## Supplementary material for "Typhoid toxin of *Salmonella* Typhi elicits host antimicrobial response during acute typhoid fever": Dataset S1 (part 3 of 3)

### Sheet: Table S1 (continued)
Protein IDs	Majority protein IDs	Peptide counts (all)	Peptide counts (razor+unique)	Peptide counts (unique)	Fasta headers	Protein name	Gene name	Number of proteins	Peptides	Razor + unique peptides	Unique peptides	Peptides BM_B1	Peptides BM_B10	Peptides BM_B2	Peptides BM_B3	Peptides BM_B4	Peptides BM_B5	Peptides BM_B6	Peptides BM_B7	Peptides BM_B8	Peptides BM_B9	Peptides BW_A1	Peptides BW_A10	Peptides BW_A2	Peptides BW_A3	Peptides BW_A4	Peptides BW_A5	Peptides BW_A6	Peptides BW_A7	Peptides BW_A8	Peptides BW_A9	Peptides IM_C1	Peptides IM_C10	Peptides IM_C2	Peptides IM_C3	Peptides IM_C4	Peptides IM_C5	Peptides IM_C6	Peptides IM_C7	Peptides IM_C8	Peptides IM_C9	Peptides IW_D1	Peptides IW_D10	Peptides IW_D2	Peptides IW_D3	Peptides IW_D4	Peptides IW_D5	Peptides IW_D6	Peptides IW_D7	Peptides IW_D8	Peptides IW_D9	Razor + unique peptides BM_B1	Razor + unique peptides BM_B10	Razor + unique peptides BM_B2	Razor + unique peptides BM_B3	Razor + unique peptides BM_B4	Razor + unique peptides BM_B5	Razor + unique peptides BM_B6	Razor + unique peptides BM_B7	Razor + unique peptides BM_B8	Razor + unique peptides BM_B9	Razor + unique peptides BW_A1	Razor + unique peptides BW_A10	Razor + unique peptides BW_A2	Razor + unique peptides BW_A3	Razor + unique peptides BW_A4	Razor + unique peptides BW_A5	Razor + unique peptides BW_A6	Razor + unique peptides BW_A7	Razor + unique peptides BW_A8	Razor + unique peptides BW_A9	Razor + unique peptides IM_C1	Razor + unique peptides IM_C10	Razor + unique peptides IM_C2	Razor + unique peptides IM_C3	Razor + unique peptides IM_C4	Razor + unique peptides IM_C5	Razor + unique peptides IM_C6	Razor + unique peptides IM_C7	Razor + unique peptides IM_C8	Razor + unique peptides IM_C9	Razor + unique peptides IW_D1	Razor + unique peptides IW_D10	Razor + unique peptides IW_D2	Razor + unique peptides IW_D3	Razor + unique peptides IW_D4	Razor + unique peptides IW_D5	Razor + unique peptides IW_D6	Razor + unique peptides IW_D7	Razor + unique peptides IW_D8	Razor + unique peptides IW_D9	Unique peptides BM_B1	Unique peptides BM_B10	Unique peptides BM_B2	Unique peptides BM_B3	Unique peptides BM_B4	Unique peptides BM_B5	Unique peptides BM_B6	Unique peptides BM_B7	Unique peptides BM_B8	Unique peptides BM_B9	Unique peptides BW_A1	Unique peptides BW_A10	Unique peptides BW_A2	Unique peptides BW_A3	Unique peptides BW_A4	Unique peptides BW_A5	Unique peptides BW_A6	Unique peptides BW_A7	Unique peptides BW_A8	Unique peptides BW_A9	Unique peptides IM_C1	Unique peptides IM_C10	Unique peptides IM_C2	Unique peptides IM_C3	Unique peptides IM_C4	Unique peptides IM_C5	Unique peptides IM_C6	Unique peptides IM_C7	Unique peptides IM_C8	Unique peptides IM_C9	Unique peptides IW_D1	Unique peptides IW_D10	Unique peptides IW_D2	Unique peptides IW_D3	Unique peptides IW_D4	Unique peptides IW_D5	Unique peptides IW_D6	Unique peptides IW_D7	Unique peptides IW_D8	Unique peptides IW_D9	Sequence coverage [%]	Unique + razor sequence coverage [%]	Unique sequence coverage [%]	Mol. weight [kDa]	Sequence length	Sequence lengths	Q-value	Score	Identification type BM_B1	Identification type BM_B10	Identification type BM_B2	Identification type BM_B3	Identification type BM_B4	Identification type BM_B5	Identification type BM_B6	Identification type BM_B7	Identification type BM_B8	Identification type BM_B9	Identification type BW_A1	Identification type BW_A10	Identification type BW_A2	Identification type BW_A3	Identification type BW_A4	Identification type BW_A5	Identification type BW_A6	Identification type BW_A7	Identification type BW_A8	Identification type BW_A9	Identification type IM_C1	Identification type IM_C10	Identification type IM_C2	Identification type IM_C3	Identification type IM_C4	Identification type IM_C5	Identification type IM_C6	Identification type IM_C7	Identification type IM_C8	Identification type IM_C9	Identification type IW_D1	Identification type IW_D10	Identification type IW_D2	Identification type IW_D3	Identification type IW_D4	Identification type IW_D5	Identification type IW_D6	Identification type IW_D7	Identification type IW_D8	Identification type IW_D9	Sequence coverage BM_B1 [%]	Sequence coverage BM_B10 [%]	Sequence coverage BM_B2 [%]	Sequence coverage BM_B3 [%]	Sequence coverage BM_B4 [%]	Sequence coverage BM_B5 [%]	Sequence coverage BM_B6 [%]	Sequence coverage BM_B7 [%]	Sequence coverage BM_B8 [%]	Sequence coverage BM_B9 [%]	Sequence coverage BW_A1 [%]	Sequence coverage BW_A10 [%]	Sequence coverage BW_A2 [%]	Sequence coverage BW_A3 [%]	Sequence coverage BW_A4 [%]	Sequence coverage BW_A5 [%]	Sequence coverage BW_A6 [%]	Sequence coverage BW_A7 [%]	Sequence coverage BW_A8 [%]	Sequence coverage BW_A9 [%]	Sequence coverage IM_C1 [%]	Sequence coverage IM_C10 [%]	Sequence coverage IM_C2 [%]	Sequence coverage IM_C3 [%]	Sequence coverage IM_C4 [%]	Sequence coverage IM_C5 [%]	Sequence coverage IM_C6 [%]	Sequence coverage IM_C7 [%]	Sequence coverage IM_C8 [%]	Sequence coverage IM_C9 [%]	Sequence coverage IW_D1 [%]	Sequence coverage IW_D10 [%]	Sequence coverage IW_D2 [%]	Sequence coverage IW_D3 [%]	Sequence coverage IW_D4 [%]	Sequence coverage IW_D5 [%]	Sequence coverage IW_D6 [%]	Sequence coverage IW_D7 [%]	Sequence coverage IW_D8 [%]	Sequence coverage IW_D9 [%]	Intensity	Intensity BM_B1	Intensity BM_B10	Intensity BM_B2	Intensity BM_B3	Intensity BM_B4	Intensity BM_B5	Intensity BM_B6	Intensity BM_B7	Intensity BM_B8	Intensity BM_B9	Intensity BW_A1	Intensity BW_A10	Intensity BW_A2	Intensity BW_A3	Intensity BW_A4	Intensity BW_A5	Intensity BW_A6	Intensity BW_A7	Intensity BW_A8	Intensity BW_A9	Intensity IM_C1	Intensity IM_C10	Intensity IM_C2	Intensity IM_C3	Intensity IM_C4	Intensity IM_C5	Intensity IM_C6	Intensity IM_C7	Intensity IM_C8	Intensity IM_C9	Intensity IW_D1	Intensity IW_D10	Intensity IW_D2	Intensity IW_D3	Intensity IW_D4	Intensity IW_D5	Intensity IW_D6	Intensity IW_D7	Intensity IW_D8	Intensity IW_D9	iBAQ	iBAQ BM_B1	iBAQ BM_B10	iBAQ BM_B2	iBAQ BM_B3	iBAQ BM_B4	iBAQ BM_B5	iBAQ BM_B6	iBAQ BM_B7	iBAQ BM_B8	iBAQ BM_B9	iBAQ BW_A1	iBAQ BW_A10	iBAQ BW_A2	iBAQ BW_A3	iBAQ BW_A4	iBAQ BW_A5	iBAQ BW_A6	iBAQ BW_A7	iBAQ BW_A8	iBAQ BW_A9	iBAQ IM_C1	iBAQ IM_C10	iBAQ IM_C2	iBAQ IM_C3	iBAQ IM_C4	iBAQ IM_C5	iBAQ IM_C6	iBAQ IM_C7	iBAQ IM_C8	iBAQ IM_C9	iBAQ IW_D1	iBAQ IW_D10	iBAQ IW_D2	iBAQ IW_D3	iBAQ IW_D4	iBAQ IW_D5	iBAQ IW_D6	iBAQ IW_D7	iBAQ IW_D8	iBAQ IW_D9	LFQ intensity BM_B1	LFQ intensity BM_B10	LFQ intensity BM_B2	LFQ intensity BM_B3	LFQ intensity BM_B4	LFQ intensity BM_B5	LFQ intensity BM_B6	LFQ intensity BM_B7	LFQ intensity BM_B8	LFQ intensity BM_B9	LFQ intensity BW_A1	LFQ intensity BW_A10	LFQ intensity BW_A2	LFQ intensity BW_A3	LFQ intensity BW_A4	LFQ intensity BW_A5	LFQ intensity BW_A6	LFQ intensity BW_A7	LFQ intensity BW_A8	LFQ intensity BW_A9	LFQ intensity IM_C1	LFQ intensity IM_C10	LFQ intensity IM_C2	LFQ intensity IM_C3	LFQ intensity IM_C4	LFQ intensity IM_C5	LFQ intensity IM_C6	LFQ intensity IM_C7	LFQ intensity IM_C8	LFQ intensity IM_C9	LFQ intensity IW_D1	LFQ intensity IW_D10	LFQ intensity IW_D2	LFQ intensity IW_D3	LFQ intensity IW_D4	LFQ intensity IW_D5	LFQ intensity IW_D6	LFQ intensity IW_D7	LFQ intensity IW_D8	LFQ intensity IW_D9	MS/MS count BM_B1	MS/MS count BM_B10	MS/MS count BM_B2	MS/MS count BM_B3	MS/MS count BM_B4	MS/MS count BM_B5	MS/MS count BM_B6	MS/MS count BM_B7	MS/MS count BM_B8	MS/MS count BM_B9	MS/MS count BW_A1	MS/MS count BW_A10	MS/MS count BW_A2	MS/MS count BW_A3	MS/MS count BW_A4	MS/MS count BW_A5	MS/MS count BW_A6	MS/MS count BW_A7	MS/MS count BW_A8	MS/MS count BW_A9	MS/MS count IM_C1	MS/MS count IM_C10	MS/MS count IM_C2	MS/MS count IM_C3	MS/MS count IM_C4	MS/MS count IM_C5	MS/MS count IM_C6	MS/MS count IM_C7	MS/MS count IM_C8	MS/MS count IM_C9	MS/MS count IW_D1	MS/MS count IW_D10	MS/MS count IW_D2	MS/MS count IW_D3	MS/MS count IW_D4	MS/MS count IW_D5	MS/MS count IW_D6	MS/MS count IW_D7	MS/MS count IW_D8	MS/MS count IW_D9	MS/MS count	Only identified by site	Reverse	Potential contaminant	id	Peptide IDs	Peptide is razor	Mod. peptide IDs	Evidence IDs	MS/MS IDs	Best MS/MS	Oxidation (M) site IDs	Oxidation (M) site positions
sp|P07357|CO8A_HUMAN	sp|P07357|CO8A_HUMAN	26	26	26	sp|P07357|CO8A_HUMAN Complement component C8 alpha chain OS=Homo sapiens OX=9606 GN=C8A PE=1 SV=2	Complement component C8 alpha chain	C8A	1	26	26	26	19	23	23	21	23	23	19	22	22	23	21	20	17	23	23	21	18	22	22	21	21	22	20	24	20	21	21	18	22	22	22	21	20	22	23	20	19	20	21	23	19	23	23	21	23	23	19	22	22	23	21	20	17	23	23	21	18	22	22	21	21	22	20	24	20	21	21	18	22	22	22	21	20	22	23	20	19	20	21	23	19	23	23	21	23	23	19	22	22	23	21	20	17	23	23	21	18	22	22	21	21	22	20	24	20	21	21	18	22	22	22	21	20	22	23	20	19	20	21	23	56.8	56.8	56.8	65.163	584	584	0	323.31	By MS/MS	By MS/MS	By MS/MS	By MS/MS	By MS/MS	By MS/MS	By MS/MS	By MS/MS	By MS/MS	By MS/MS	By MS/MS	By MS/MS	By MS/MS	By MS/MS	By MS/MS	By MS/MS	By MS/MS	By MS/MS	By MS/MS	By MS/MS	By MS/MS	By MS/MS	By MS/MS	By MS/MS	By MS/MS	By MS/MS	By MS/MS	By MS/MS	By MS/MS	By MS/MS	By MS/MS	By MS/MS	By MS/MS	By MS/MS	By MS/MS	By MS/MS	By MS/MS	By MS/MS	By MS/MS	By MS/MS	46.6	56.2	53.4	51.9	56.3	54.8	48.1	55.8	55.8	56.2	53.3	51	46.7	53.8	53.8	51.4	48.6	53.4	53.4	53.3	54.3	53.4	46.6	56.7	49.8	48.8	54.5	43.5	53.1	52.1	52.9	51.5	52.1	51.5	54.5	51.2	45.4	50.9	51.5	53.8	72622000000	986750000	1683600000	2444400000	2209000000	2775600000	3961300000	1613800000	2208400000	1639400000	2162300000	1087100000	1762200000	1284500000	1553200000	1250600000	1364100000	831440000	1699600000	2347500000	1555700000	1971200000	1395400000	2060000000	1839700000	1808000000	2424400000	1175100000	1389800000	1898000000	2731100000	2558700000	1906200000	1485400000	808470000	1940800000	1814700000	2453700000	1681400000	1376100000	1483400000	2904900000	39470000	67345000	97776000	88360000	111030000	158450000	64553000	88338000	65577000	86491000	43482000	70486000	51382000	62126000	50026000	54562000	33258000	67985000	93901000	62230000	78849000	55818000	82398000	73587000	72318000	96976000	47003000	55594000	75921000	109250000	102350000	76250000	59415000	32339000	77633000	72587000	98147000	67255000	55043000	59335000	958940000	1276300000	1645600000	1619200000	1872600000	2444200000	979880000	1448400000	1243200000	1560700000	1055100000	1364900000	1247600000	1231100000	1165900000	1191200000	1371000000	1704800000	1343500000	1012600000	1318800000	1157900000	1701600000	1317600000	1497100000	1755600000	975740000	1376600000	1585700000	2005200000	1727400000	1783300000	1475800000	1109900000	1640200000	1536200000	2099700000	1445300000	1399600000	1344400000	28	45	42	35	37	41	36	43	40	40	39	35	31	36	40	32	44	43	37	33	37	38	53	38	44	48	37	41	42	43	36	47	39	37	32	41	35	47	53	44	1589				265	20;251;323;401;742;982;1112;1996;2031;2927;3010;3011;3290;3291;3489;3515;4050;4627;4676;4756;5614;5674;6117;6123;7829;7910	True;True;True;True;True;True;True;True;True;True;True;True;True;True;True;True;True;True;True;True;True;True;True;True;True;True	20;277;353;354;441;442;806;1067;1206;2180;2216;2217;3184;3274;3275;3578;3579;3796;3797;3826;3827;3828;3829;4407;5029;5094;5095;5212;6160;6224;6700;6706;8575;8658;8659	639;640;641;642;643;644;645;646;647;648;649;650;651;652;653;654;655;656;657;658;659;660;661;662;663;664;665;666;667;668;669;670;671;672;673;674;675;676;677;678;14789;14790;14791;14792;14793;14794;14795;14796;14797;14798;14799;14800;14801;14802;14803;14804;14805;14806;14807;14808;14809;14810;14811;14812;14813;14814;14815;14816;14817;14818;14819;14820;14821;14822;14823;14824;14825;14826;14827;14828;14829;14830;14831;14832;14833;14834;14835;14836;14837;14838;14839;14840;14841;14842;14843;14844;14845;14846;14847;14848;14849;14850;14851;14852;14853;14854;14855;14856;14857;14858;14859;14860;14861;14862;14863;14864;14865;14866;14867;14868;18173;18174;18175;18176;18177;18178;18179;18180;18181;18182;18183;18184;18185;18186;18187;18188;18189;18190;18191;18192;18193;18194;18195;18196;18197;18198;18199;18200;18201;18202;18203;18204;18205;18206;18207;18208;18209;18210;18211;18212;18213;18214;18215;18216;18217;18218;18219;18220;18221;18222;18223;18224;18225;18226;18227;18228;18229;18230;18231;18232;18233;18234;18235;18236;18237;18238;18239;18240;18241;18242;18243;18244;18245;18246;18247;18248;18249;18250;18251;18252;18253;18254;18255;18256;18257;18258;18259;18260;18261;18262;18263;18264;18265;18266;18267;18268;18269;18270;18271;18272;18273;18274;18275;18276;18277;18278;18279;18280;18281;18282;18283;18284;18285;18286;18287;18288;18289;18290;18291;18292;18293;18294;18295;18296;18297;18298;18299;18300;18301;18302;18303;18304;18305;18306;18307;18308;18309;18310;18311;18312;18313;18314;18315;18316;18317;18318;18319;18320;18321;18322;18323;18324;18325;18326;18327;18328;18329;18330;18331;18332;18333;18334;18335;18336;18337;18338;18339;18340;18341;18342;18343;18344;18345;18346;18347;18348;18349;18350;18351;18352;18353;18354;18355;18356;22572;22573;22574;22575;22576;22577;22578;22579;22580;22581;22582;22583;22584;22585;22586;22587;22588;22589;22590;22591;22592;22593;22594;22595;22596;22597;22598;22599;22600;22601;22602;22603;22604;22605;22606;22607;22608;22609;22610;22611;22612;22613;22614;22615;22616;22617;22618;22619;22620;22621;22622;22623;22624;22625;22626;22627;22628;22629;22630;22631;22632;22633;22634;22635;22636;22637;22638;22639;22640;22641;22642;22643;22644;22645;22646;22647;22648;22649;22650;22651;22652;22653;22654;22655;22656;22657;22658;22659;22660;22661;22662;22663;22664;22665;22666;22667;22668;22669;22670;22671;22672;22673;22674;22675;22676;22677;22678;22679;22680;22681;22682;22683;22684;22685;22686;22687;22688;22689;38407;38408;38409;38410;38411;38412;38413;38414;38415;38416;38417;38418;38419;38420;38421;38422;38423;38424;38425;38426;38427;38428;38429;38430;38431;38432;38433;38434;38435;38436;38437;38438;38439;38440;38441;38442;38443;38444;38445;38446;38447;38448;38449;38450;38451;38452;38453;38454;38455;38456;38457;38458;38459;38460;38461;38462;38463;38464;38465;38466;38467;38468;38469;38470;38471;38472;38473;38474;38475;38476;38477;38478;38479;38480;38481;38482;49506;49507;49508;49509;49510;49511;49512;56563;56564;56565;56566;56567;56568;56569;56570;56571;56572;56573;56574;56575;100411;100412;100413;100414;100415;100416;100417;100418;100419;100420;100421;100422;100423;100424;100425;100426;100427;100428;100429;100430;100431;100432;100433;100434;100435;100436;100437;100438;100439;100440;100441;100442;100443;100444;100445;100446;100447;100448;100449;100450;100451;100452;100453;100454;100455;100456;100457;100458;100459;100460;100461;100462;100463;100464;100465;100466;100467;100468;100469;100470;100471;100472;100473;100474;100475;100476;100477;100478;100479;100480;100481;100482;100483;100484;100485;100486;100487;100488;100489;100490;101770;101771;101772;101773;101774;101775;101776;101777;101778;101779;101780;101781;101782;101783;101784;101785;101786;101787;101788;101789;101790;101791;101792;101793;101794;101795;101796;101797;101798;101799;101800;101801;101802;101803;101804;101805;101806;101807;101808;101809;101810;101811;101812;101813;101814;101815;101816;101817;145239;145240;145241;145242;145243;145244;145245;145246;145247;145248;145249;145250;145251;145252;145253;145254;145255;145256;145257;145258;145259;145260;145261;145262;145263;145264;145265;145266;145267;145268;145269;145270;145271;145272;145273;145274;145275;145276;145277;145278;145279;145280;145281;145282;145283;145284;145285;145286;145287;145288;145289;145290;145291;145292;145293;145294;145295;145296;145297;145298;145299;145300;145301;145302;145303;145304;145305;145306;145307;145308;145309;145310;145311;145312;145313;145314;145315;145316;145317;145318;150385;150386;150387;150388;150389;150390;150391;150392;150393;150394;150395;150396;150397;150398;150399;150400;150401;150402;150403;150404;150405;150406;150407;150408;150409;150410;150411;150412;150413;150414;150415;164933;164934;164935;164936;164937;164938;164939;164940;164941;164942;164943;164944;164945;164946;164947;164948;164949;164950;164951;164952;164953;164954;164955;164956;164957;164958;164959;164960;164961;164962;164963;164964;164965;164966;164967;164968;164969;164970;164971;164972;164973;164974;164975;164976;164977;164978;164979;164980;164981;164982;164983;164984;164985;164986;164987;164988;176725;176726;176727;176728;176729;176730;176731;176732;176733;176734;176735;176736;176737;176738;176739;176740;176741;176742;176743;176744;176745;176746;176747;176748;176749;176750;176751;176752;176753;176754;176755;176756;176757;176758;176759;176760;176761;176762;176763;176764;176765;176766;176767;176768;176769;176770;176771;176772;176773;176774;176775;176776;176777;176778;176779;176780;176781;176782;176783;176784;176785;176786;176787;176788;176789;176790;176791;176792;176793;176794;176795;176796;176797;176798;176799;176800;176801;176802;176803;176804;176805;176806;176807;176808;176809;176810;176811;176812;176813;176814;176815;176816;176817;176818;176819;176820;176821;176822;176823;176824;176825;176826;176827;176828;176829;176830;176831;176832;176833;176834;176835;176836;176837;176838;176839;176840;176841;176842;176843;176844;176845;176846;176847;176848;176849;176850;176851;176852;176853;176854;176855;176856;176857;176858;176859;176860;176861;176862;176863;176864;176865;176866;176867;176868;176869;176870;176871;176872;176873;176874;178282;178283;178284;178285;178286;178287;178288;178289;178290;178291;178292;178293;178294;178295;178296;178297;178298;178299;178300;178301;178302;178303;178304;178305;178306;178307;178308;178309;178310;178311;178312;178313;178314;178315;178316;178317;178318;178319;178320;178321;178322;178323;178324;178325;178326;178327;178328;178329;178330;178331;178332;178333;178334;178335;178336;178337;178338;178339;178340;178341;178342;178343;178344;178345;178346;178347;178348;178349;178350;178351;178352;178353;178354;178355;178356;178357;178358;178359;178360;178361;178362;178363;178364;178365;178366;178367;178368;178369;178370;178371;178372;178373;178374;178375;178376;178377;178378;178379;178380;178381;178382;178383;178384;204319;204320;204321;204322;204323;204324;204325;204326;204327;204328;204329;204330;204331;204332;204333;204334;204335;204336;204337;204338;204339;204340;204341;204342;204343;204344;204345;204346;204347;204348;204349;204350;204351;204352;204353;204354;204355;204356;204357;204358;204359;204360;204361;204362;204363;204364;204365;204366;204367;204368;204369;204370;204371;204372;204373;204374;204375;204376;204377;204378;204379;204380;204381;204382;204383;204384;204385;204386;204387;204388;204389;204390;204391;204392;204393;204394;204395;204396;204397;235271;235272;235273;235274;235275;235276;235277;235278;235279;235280;235281;235282;235283;235284;235285;235286;235287;235288;235289;235290;235291;235292;235293;235294;235295;235296;235297;235298;235299;235300;235301;235302;235303;238004;238005;238006;238007;238008;238009;238010;238011;238012;238013;238014;238015;238016;238017;238018;238019;238020;238021;238022;238023;238024;238025;238026;238027;238028;238029;238030;238031;238032;238033;238034;238035;238036;238037;238038;238039;238040;238041;238042;238043;238044;238045;238046;238047;238048;238049;238050;238051;238052;238053;238054;238055;238056;238057;238058;238059;238060;238061;238062;238063;238064;238065;238066;238067;238068;244096;244097;244098;244099;244100;244101;244102;244103;244104;244105;244106;244107;244108;244109;244110;244111;244112;244113;244114;244115;286341;286342;286343;286344;286345;286346;286347;286348;286349;286350;286351;286352;286353;286354;286355;286356;286357;286358;286359;286360;286361;286362;286363;286364;286365;286366;286367;286368;286369;286370;286371;286372;286373;286374;286375;286376;286377;286378;286379;286380;286381;286382;286383;286384;286385;286386;286387;286388;286389;286390;286391;286392;286393;286394;286395;286396;286397;286398;286399;286400;286401;286402;286403;286404;286405;286406;286407;286408;286409;286410;286411;286412;286413;286414;286415;289187;289188;289189;289190;289191;289192;289193;289194;289195;289196;289197;289198;289199;289200;289201;289202;289203;289204;289205;289206;289207;289208;289209;289210;289211;289212;289213;289214;289215;289216;289217;289218;289219;289220;289221;289222;289223;289224;289225;289226;289227;289228;289229;289230;289231;289232;289233;289234;289235;289236;289237;289238;289239;289240;289241;289242;289243;289244;289245;289246;289247;289248;289249;289250;289251;289252;289253;289254;289255;289256;289257;289258;289259;289260;289261;289262;289263;289264;314329;314330;314331;314332;314333;314334;314335;314336;314337;314338;314339;314340;314341;314342;314343;314344;314345;314346;314347;314348;314349;314350;314351;314352;314353;314354;314355;314356;314357;314358;314359;314360;314361;314362;314363;314418;314419;314420;314421;314422;314423;314424;314425;314426;314427;314428;314429;314430;314431;314432;314433;314434;314435;314436;314437;314438;314439;314440;314441;314442;314443;314444;314445;314446;314447;314448;314449;314450;314451;314452;314453;314454;314455;314456;314457;314458;314459;314460;314461;314462;314463;314464;314465;314466;314467;314468;314469;314470;314471;314472;314473;314474;314475;314476;314477;314478;314479;314480;314481;314482;314483;314484;314485;314486;314487;314488;401918;401919;401920;401921;401922;401923;401924;401925;401926;401927;401928;401929;401930;401931;401932;401933;401934;401935;401936;401937;401938;401939;401940;401941;401942;401943;401944;401945;401946;401947;401948;401949;401950;401951;401952;401953;401954;401955;401956;401957;401958;401959;401960;401961;401962;401963;401964;401965;401966;401967;401968;401969;401970;401971;401972;401973;401974;401975;401976;401977;401978;401979;401980;401981;401982;401983;401984;401985;401986;401987;401988;401989;401990;401991;401992;401993;401994;401995;401996;401997;401998;401999;402000;402001;402002;402003;402004;402005;402006;402007;402008;402009;402010;402011;402012;402013;402014;402015;402016;402017;402018;402019;402020;402021;402022;402023;402024;402025;402026;402027;402028;402029;402030;402031;402032;402033;402034;402035;402036;402037;402038;402039;402040;402041;402042;402043;402044;402045;402046;402047;402048;402049;402050;402051;402052;402053;402054;402055;402056;402057;402058;402059;402060;402061;402062;402063;402064;402065;402066;402067;402068;402069;402070;402071;402072;402073;402074;402075;402076;402077;402078;402079;402080;402081;402082;402083;402084;402085;402086;402087;402088;402089;402090;402091;402092;402093;402094;402095;402096;402097;402098;402099;402100;402101;402102;402103;402104;402105;402106;402107;402108;402109;402110;402111;402112;402113;402114;402115;402116;402117;402118;402119;402120;402121;402122;402123;402124;402125;402126;402127;402128;402129;402130;402131;402132;402133;402134;402135;402136;402137;402138;402139;402140;402141;402142;402143;402144;402145;402146;402147;402148;402149;402150;402151;402152;402153;402154;402155;402156;402157;402158;402159;402160;402161;402162;402163;402164;402165;402166;402167;402168;402169;402170;402171;402172;402173;402174;402175;406241;406242;406243;406244;406245;406246;406247;406248;406249;406250;406251;406252;406253;406254;406255;406256;406257;406258;406259;406260;406261;406262;406263;406264;406265;406266;406267;406268;406269;406270;406271;406272;406273;406274;406275;406276;406277;406278;406279;406280;406281;406282;406283;406284;406285;406286;406287;406288;406289;406290;406291;406292;406293;406294;406295;406296;406297;406298;406299;406300;406301;406302;406303;406304;406305;406306;406307;406308;406309;406310;406311;406312;406313;406314;406315;406316;406317;406318;406319;406320;406321;406322;406323;406324;406325;406326;406327;406328;406329;406330;406331;406332;406333;406334;406335;406336;406337;406338;406339;406340;406341;406342;406343;406344;406345;406346;406347;406348;406349;406350;406351;406352;406353;406354;406355;406356;406357;406358;406359;406360;406361;406362;406363;406364;406365;406366;406367;406368;406369;406370;406371;406372;406373;406374;406375;406376;406377;406378;406379;406380;406381;406382;406383;406384;406385;406386;406387;406388;406389;406390;406391;406392;406393;406394;406395;406396;406397;406398;406399;406400;406401;406402;406403;406404;406405;406406;406407;406408;406409;406410;406411;406412;406413;406414;406415;406416;406417;406418;406419;406420;406421;406422;406423;406424;406425	532;533;534;535;536;537;538;539;540;541;542;543;544;545;546;547;548;549;550;551;552;553;554;555;556;557;558;559;13265;13266;13267;13268;13269;13270;13271;13272;13273;13274;13275;13276;13277;13278;13279;13280;13281;13282;13283;13284;13285;13286;13287;13288;13289;13290;13291;13292;13293;13294;13295;13296;13297;13298;13299;13300;13301;13302;13303;13304;13305;13306;13307;13308;13309;13310;13311;13312;13313;13314;13315;13316;13317;13318;13319;13320;13321;13322;13323;13324;13325;13326;13327;13328;13329;13330;13331;13332;13333;15725;15726;15727;15728;15729;15730;15731;15732;15733;15734;15735;15736;15737;15738;15739;15740;15741;15742;15743;15744;15745;15746;15747;15748;15749;15750;15751;15752;15753;15754;15755;15756;15757;15758;15759;15760;15761;15762;15763;15764;15765;15766;15767;15768;15769;15770;15771;15772;15773;15774;15775;15776;15777;15778;15779;15780;15781;15782;15783;15784;15785;15786;15787;15788;15789;15790;15791;15792;15793;15794;15795;15796;15797;15798;15799;15800;15801;15802;15803;15804;15805;15806;15807;15808;15809;15810;15811;15812;15813;15814;15815;15816;15817;15818;15819;15820;15821;15822;15823;15824;15825;15826;15827;15828;15829;15830;15831;15832;15833;15834;15835;15836;15837;15838;15839;15840;15841;15842;15843;15844;15845;15846;15847;15848;15849;15850;15851;15852;15853;15854;15855;15856;18544;18545;18546;18547;18548;18549;18550;18551;18552;18553;18554;18555;18556;18557;18558;18559;18560;18561;18562;18563;18564;18565;18566;18567;18568;18569;18570;18571;18572;18573;18574;18575;18576;18577;18578;18579;18580;18581;18582;18583;18584;18585;18586;18587;18588;18589;18590;18591;18592;18593;18594;18595;18596;18597;18598;18599;18600;18601;18602;31059;31060;31061;31062;31063;31064;31065;31066;31067;31068;31069;31070;31071;31072;31073;31074;31075;31076;31077;31078;31079;31080;31081;31082;31083;31084;31085;31086;31087;31088;31089;31090;31091;31092;31093;31094;31095;31096;31097;31098;31099;31100;31101;31102;31103;31104;31105;31106;31107;31108;31109;31110;31111;31112;31113;31114;31115;31116;31117;31118;31119;31120;31121;31122;31123;31124;31125;31126;31127;38063;38064;43094;73774;73775;73776;73777;73778;73779;73780;73781;73782;73783;73784;73785;73786;73787;73788;73789;73790;73791;73792;73793;73794;73795;73796;73797;73798;73799;73800;73801;73802;73803;73804;73805;73806;73807;73808;73809;73810;73811;73812;73813;73814;73815;73816;73817;73818;73819;73820;73821;73822;73823;73824;73825;73826;73827;73828;73829;73830;73831;73832;73833;73834;73835;73836;73837;73838;73839;73840;73841;73842;73843;73844;73845;73846;73847;73848;73849;73850;73851;73852;73853;73854;73855;73856;73857;73858;73859;73860;73861;73862;73863;73864;73865;73866;73867;74460;74461;74462;74463;74464;74465;74466;74467;74468;74469;74470;74471;74472;74473;74474;74475;74476;74477;74478;74479;74480;74481;74482;74483;74484;74485;74486;104534;104535;104536;104537;104538;104539;104540;104541;104542;104543;104544;104545;104546;104547;104548;104549;104550;104551;104552;104553;104554;104555;104556;104557;104558;104559;104560;104561;104562;104563;104564;104565;104566;104567;104568;104569;104570;104571;104572;104573;104574;104575;104576;104577;104578;104579;104580;104581;104582;104583;104584;104585;104586;104587;104588;104589;104590;104591;104592;104593;104594;104595;104596;104597;104598;104599;104600;104601;104602;104603;104604;104605;104606;104607;104608;104609;104610;104611;104612;104613;104614;104615;104616;104617;104618;104619;104620;104621;104622;104623;104624;104625;104626;104627;104628;104629;104630;104631;104632;104633;104634;104635;104636;104637;104638;104639;104640;104641;104642;104643;104644;104645;108869;108870;108871;108872;108873;108874;108875;108876;108877;108878;108879;118782;118783;118784;118785;118786;118787;118788;118789;118790;118791;118792;118793;118794;118795;118796;118797;118798;118799;118800;118801;118802;118803;118804;118805;126396;126397;126398;126399;126400;126401;126402;126403;126404;126405;126406;126407;126408;126409;126410;126411;126412;126413;126414;126415;126416;126417;126418;126419;126420;126421;126422;126423;126424;126425;126426;126427;126428;126429;126430;126431;126432;126433;126434;126435;126436;126437;126438;126439;126440;126441;126442;126443;126444;126445;126446;126447;126448;126449;126450;126451;126452;126453;126454;126455;126456;126457;126458;126459;126460;126461;126462;126463;126464;126465;126466;126467;126468;126469;126470;126471;126472;126473;126474;126475;126476;126477;126478;126479;126480;126481;126482;126483;126484;126485;126486;126487;126488;126489;126490;126491;126492;126493;126494;126495;126496;126497;126498;126499;126500;126501;126502;126503;126504;126505;126506;126507;127523;127524;127525;127526;127527;127528;127529;127530;127531;127532;127533;127534;127535;127536;127537;127538;127539;127540;127541;127542;127543;127544;127545;127546;127547;127548;127549;127550;127551;127552;127553;127554;127555;127556;127557;127558;127559;127560;127561;127562;127563;127564;127565;127566;127567;127568;127569;127570;127571;127572;127573;127574;145344;145345;145346;145347;145348;145349;145350;145351;145352;145353;145354;145355;145356;145357;145358;145359;145360;145361;145362;145363;145364;145365;145366;145367;145368;145369;145370;145371;145372;145373;145374;145375;145376;145377;145378;145379;145380;145381;145382;145383;145384;145385;145386;145387;145388;145389;145390;145391;145392;145393;145394;145395;145396;145397;145398;145399;145400;145401;145402;145403;145404;145405;145406;145407;145408;145409;145410;145411;145412;145413;145414;145415;145416;145417;145418;145419;145420;145421;167305;167306;167307;167308;167309;167310;167311;167312;167313;168648;168649;168650;168651;168652;168653;168654;168655;168656;168657;168658;168659;168660;168661;168662;168663;168664;168665;168666;168667;168668;168669;168670;168671;168672;168673;168674;168675;168676;168677;168678;168679;168680;168681;168682;168683;168684;168685;168686;168687;168688;168689;168690;173077;173078;173079;173080;201548;201549;201550;201551;201552;201553;201554;201555;201556;201557;201558;201559;201560;201561;201562;201563;201564;201565;201566;201567;201568;201569;201570;201571;201572;201573;201574;201575;201576;201577;201578;201579;201580;201581;201582;201583;201584;201585;201586;201587;201588;201589;201590;201591;201592;201593;201594;201595;201596;201597;201598;201599;201600;201601;201602;201603;201604;201605;201606;201607;201608;201609;201610;201611;201612;201613;201614;201615;201616;201617;201618;201619;203570;203571;203572;203573;203574;203575;203576;203577;203578;203579;203580;203581;203582;203583;203584;203585;203586;203587;203588;203589;203590;203591;203592;203593;203594;203595;203596;203597;203598;203599;203600;203601;203602;203603;203604;203605;203606;203607;203608;203609;203610;203611;203612;203613;203614;203615;203616;203617;203618;203619;203620;203621;203622;203623;203624;203625;203626;203627;203628;203629;203630;203631;203632;203633;203634;203635;203636;203637;203638;203639;203640;203641;203642;203643;203644;203645;203646;203647;203648;203649;203650;203651;203652;222379;222380;222381;222382;222383;222384;222385;222386;222387;222388;222389;222390;222391;222392;222393;222394;222395;222396;222397;222398;222399;222400;222401;222402;222403;222427;222428;222429;222430;222431;222432;222433;222434;222435;222436;222437;222438;222439;222440;222441;222442;222443;222444;222445;222446;222447;222448;222449;222450;222451;222452;222453;222454;222455;222456;222457;222458;222459;222460;222461;222462;222463;222464;222465;222466;222467;222468;222469;222470;222471;222472;222473;222474;222475;222476;222477;222478;222479;222480;222481;222482;222483;222484;222485;222486;222487;222488;222489;222490;222491;222492;222493;222494;222495;222496;222497;222498;222499;222500;222501;222502;222503;222504;222505;222506;222507;222508;222509;222510;222511;222512;222513;222514;283711;283712;283713;283714;283715;283716;283717;283718;283719;283720;283721;283722;283723;283724;283725;283726;283727;283728;283729;283730;283731;283732;283733;283734;283735;283736;283737;283738;283739;283740;283741;283742;283743;283744;283745;283746;283747;283748;283749;283750;283751;283752;283753;283754;283755;283756;283757;283758;283759;283760;283761;283762;283763;283764;283765;283766;283767;283768;283769;283770;283771;283772;283773;283774;283775;283776;283777;283778;283779;283780;283781;283782;283783;283784;283785;283786;283787;283788;283789;283790;283791;283792;283793;283794;283795;283796;283797;283798;283799;283800;283801;283802;283803;283804;283805;283806;283807;283808;283809;283810;283811;283812;283813;283814;283815;283816;283817;283818;283819;283820;283821;283822;283823;283824;283825;283826;283827;283828;283829;283830;283831;283832;283833;283834;283835;283836;283837;283838;283839;283840;283841;283842;283843;283844;283845;283846;283847;283848;283849;283850;283851;283852;283853;283854;283855;283856;283857;283858;283859;283860;283861;283862;283863;283864;283865;283866;283867;283868;283869;283870;283871;283872;283873;283874;283875;283876;283877;283878;283879;283880;283881;283882;283883;283884;283885;283886;283887;283888;283889;283890;283891;283892;283893;283894;283895;283896;283897;283898;283899;283900;283901;283902;283903;283904;283905;283906;283907;283908;283909;283910;283911;283912;283913;283914;283915;283916;283917;283918;283919;283920;283921;283922;283923;283924;283925;283926;283927;283928;283929;283930;283931;283932;283933;283934;283935;283936;283937;283938;283939;283940;283941;283942;283943;283944;283945;283946;283947;283948;283949;283950;283951;283952;283953;283954;283955;283956;283957;283958;283959;283960;283961;283962;283963;283964;283965;283966;283967;283968;283969;283970;283971;283972;283973;283974;283975;283976;283977;283978;283979;283980;283981;283982;283983;283984;283985;283986;283987;286590;286591;286592;286593;286594;286595;286596;286597;286598;286599;286600;286601;286602;286603;286604;286605;286606;286607;286608;286609;286610;286611;286612;286613;286614;286615;286616;286617;286618;286619;286620;286621;286622;286623;286624;286625;286626;286627;286628;286629;286630;286631;286632;286633;286634;286635;286636;286637;286638;286639;286640;286641;286642;286643;286644;286645;286646;286647;286648;286649;286650;286651;286652;286653;286654;286655;286656;286657;286658;286659;286660;286661;286662;286663;286664;286665;286666;286667;286668;286669;286670;286671;286672;286673;286674;286675;286676;286677;286678;286679;286680;286681;286682;286683;286684;286685;286686;286687;286688;286689;286690;286691;286692;286693;286694;286695;286696;286697;286698;286699;286700;286701;286702;286703;286704;286705;286706;286707;286708;286709;286710;286711;286712;286713;286714;286715;286716;286717;286718;286719;286720;286721	538;13313;15814;18580;31091;38064;43094;73861;74466;104539;108871;108879;118785;118801;126456;127566;145354;167310;168652;173077;201592;203586;222393;222460;283808;286645	340;341;342;343;344;345;346;347;348	309;314;319;329;347;362;414;461;492
sp|P07358|CO8B_HUMAN	sp|P07358|CO8B_HUMAN	42	42	2	sp|P07358|CO8B_HUMAN Complement component C8 beta chain OS=Homo sapiens OX=9606 GN=C8B PE=1 SV=3	Complement component C8 beta chain	C8B	1	42	42	2	30	32	34	31	30	34	31	32	32	34	30	39	30	36	31	34	29	32	35	33	32	33	31	32	32	34	33	34	33	35	29	38	33	29	34	35	32	31	34	33	30	32	34	31	30	34	31	32	32	34	30	39	30	36	31	34	29	32	35	33	32	33	31	32	32	34	33	34	33	35	29	38	33	29	34	35	32	31	34	33	1	1	1	1	1	1	1	1	1	1	1	2	1	1	1	1	1	1	1	1	1	1	1	1	1	1	1	1	1	1	1	2	1	1	1	1	1	1	1	1	72.9	72.9	8	67.046	591	591	0	323.31	By MS/MS	By MS/MS	By MS/MS	By MS/MS	By MS/MS	By MS/MS	By MS/MS	By MS/MS	By MS/MS	By MS/MS	By MS/MS	By MS/MS	By MS/MS	By MS/MS	By MS/MS	By MS/MS	By MS/MS	By MS/MS	By MS/MS	By MS/MS	By MS/MS	By MS/MS	By MS/MS	By MS/MS	By MS/MS	By MS/MS	By MS/MS	By MS/MS	By MS/MS	By MS/MS	By MS/MS	By MS/MS	By MS/MS	By MS/MS	By MS/MS	By MS/MS	By MS/MS	By MS/MS	By MS/MS	By MS/MS	59.9	61.6	68.2	67.7	64.6	68.9	67	63.1	61.6	63.5	54.5	72.4	56	70.7	58.5	65.5	56.9	60.7	62.1	62.4	61.3	62.1	60.2	65.3	66.8	68.7	67.2	62.1	61.9	68.5	62.8	66.3	67	59.6	68	68.4	67	62.8	68.2	66	89839000000	1323500000	2249800000	2793500000	2281100000	3272400000	4502800000	1834400000	2830100000	2768500000	3293000000	1163600000	2574800000	1607000000	2027900000	1394500000	1530100000	976870000	1855300000	2635000000	1733900000	2698200000	1782300000	2409900000	2203200000	2629900000	2792200000	1277200000	1821100000	2775900000	3500000000	2913500000	2705200000	2063900000	674460000	2310000000	2175300000	2864700000	2129100000	1781800000	1682900000	3208500000	47267000	80351000	99767000	81466000	116870000	160810000	65513000	101080000	98877000	117610000	41557000	91959000	57393000	72424000	49804000	54646000	34888000	66260000	94108000	61925000	96363000	63652000	86069000	78684000	93926000	99722000	45613000	65041000	99140000	125000000	104050000	96613000	73711000	24088000	82499000	77690000	102310000	76039000	63636000	60104000	1361600000	1650700000	1924700000	1741200000	2368900000	2765200000	1116600000	1924500000	1884600000	2269800000	1145300000	1833500000	1503200000	1620200000	1487100000	1438300000	1455200000	2036500000	1650200000	1161200000	1810500000	1594900000	2068600000	1649200000	2214300000	2116600000	1089000000	1682400000	2298400000	2776100000	2173000000	2467200000	1897700000	1122500000	2074000000	1911200000	2453400000	1923900000	1826500000	1608300000	40	44	50	36	50	41	42	46	57	54	41	55	55	44	53	54	48	57	50	44	48	56	47	51	61	55	48	55	55	60	37	62	54	42	42	54	44	52	50	43	1977				266	690;691;715;845;1011;1307;1391;1854;1885;2146;2334;2415;2502;2503;2731;2732;3163;3297;3504;3674;3675;4169;4170;4334;4335;5328;5339;5535;5708;5709;5719;5898;5899;5964;6128;6247;7050;7196;7199;7725;7727;8026	True;True;True;True;True;True;True;True;True;True;True;True;True;True;True;True;True;True;True;True;True;True;True;True;True;True;True;True;True;True;True;True;True;True;True;True;True;True;True;True;True;True	751;752;776;917;918;1099;1100;1419;1420;1515;1516;2021;2057;2345;2546;2632;2633;2724;2725;2981;2982;3441;3585;3813;4009;4010;4533;4534;4718;4719;5846;5858;6075;6258;6259;6269;6465;6466;6537;6712;6713;6844;7728;7890;7893;8460;8462;8780	36704;36705;36706;36707;36708;36709;36710;36711;36712;36713;36714;36715;36716;36717;36718;36719;36720;36721;36722;36723;36724;36725;36726;36727;36728;36729;36730;36731;36732;36733;36734;36735;36736;36737;36738;36739;36740;36741;36742;36743;36744;36745;36746;36747;36748;36749;36750;36751;36752;36753;36754;36755;36756;36757;36758;36759;36760;36761;36762;36763;36764;36765;36766;36767;36768;36769;36770;36771;36772;36773;36774;36775;36776;36777;36778;36779;36780;36781;36782;36783;36784;36785;36786;36787;36788;36789;36790;36791;36792;36793;36794;36795;36796;36797;36798;36799;36800;36801;36802;36803;36804;36805;36806;36807;36808;36809;36810;36811;36812;36813;36814;36815;36816;36817;36818;36819;36820;36821;36822;36823;36824;36825;36826;36827;36828;36829;36830;36831;36832;36833;36834;36835;36836;36837;36838;36839;36840;36841;36842;36843;36844;37382;37383;37384;37385;37386;37387;37388;37389;37390;37391;37392;37393;37394;37395;37396;37397;37398;37399;37400;37401;37402;37403;37404;37405;37406;37407;37408;37409;37410;37411;37412;37413;37414;37415;37416;37417;37418;37419;37420;37421;37422;37423;37424;37425;37426;37427;42830;42831;42832;42833;42834;42835;42836;42837;42838;42839;42840;42841;42842;42843;42844;42845;42846;42847;42848;42849;42850;42851;50959;50960;50961;50962;50963;50964;50965;50966;50967;50968;50969;50970;50971;50972;50973;50974;50975;50976;50977;50978;50979;50980;50981;50982;50983;50984;50985;50986;50987;50988;50989;50990;50991;50992;50993;50994;50995;50996;50997;50998;50999;51000;51001;51002;51003;51004;51005;51006;51007;51008;51009;51010;51011;51012;51013;51014;51015;51016;51017;51018;51019;51020;51021;51022;51023;51024;51025;51026;51027;51028;51029;51030;51031;66005;66006;66007;66008;66009;66010;66011;66012;66013;66014;66015;66016;66017;66018;66019;66020;66021;66022;66023;66024;66025;66026;66027;66028;66029;66030;66031;66032;66033;66034;66035;66036;66037;66038;66039;66040;66041;66042;66043;66044;66045;66046;66047;66048;66049;66050;66051;66052;66053;66054;66055;66056;66057;66058;66059;66060;66061;66062;66063;66064;66065;66066;66067;66068;66069;66070;66071;66072;66073;66074;66075;66076;66077;66078;66079;66080;66081;66082;66083;66084;66085;66086;66087;66088;66089;66090;66091;66092;66093;66094;66095;66096;66097;66098;66099;66100;66101;66102;66103;66104;66105;66106;66107;66108;66109;66110;66111;66112;66113;66114;66115;66116;66117;66118;66119;66120;66121;66122;66123;66124;66125;66126;66127;66128;66129;66130;66131;66132;66133;66134;66135;66136;66137;66138;66139;66140;66141;66142;66143;66144;66145;66146;66147;66148;66149;66150;66151;66152;70506;70507;70508;70509;70510;70511;70512;70513;70514;70515;70516;70517;70518;70519;70520;70521;93661;93662;93663;93664;93665;93666;93667;93668;93669;93670;93671;93672;93673;93674;93675;93676;93677;93678;93679;93680;93681;93682;93683;93684;93685;93686;93687;93688;93689;93690;93691;93692;93693;93694;93695;93696;93697;93698;93699;93700;93701;93702;93703;93704;93705;93706;93707;93708;93709;93710;93711;93712;93713;93714;93715;93716;93717;93718;93719;93720;93721;93722;93723;93724;93725;93726;93727;93728;93729;93730;93731;93732;93733;93734;93735;93736;93737;93738;93739;93740;95510;95511;95512;95513;95514;95515;95516;95517;95518;95519;95520;95521;95522;95523;95524;95525;95526;95527;95528;95529;95530;95531;95532;95533;95534;95535;95536;95537;95538;95539;95540;95541;95542;95543;95544;95545;95546;95547;95548;95549;107667;107668;107669;107670;107671;107672;107673;107674;107675;107676;107677;107678;107679;107680;107681;107682;107683;107684;107685;107686;107687;107688;107689;107690;107691;107692;107693;107694;107695;107696;107697;107698;107699;107700;107701;107702;107703;107704;107705;107706;107707;107708;107709;107710;107711;107712;107713;107714;107715;107716;107717;107718;107719;107720;107721;107722;107723;107724;107725;107726;107727;107728;107729;107730;107731;107732;107733;107734;107735;107736;107737;107738;107739;107740;107741;107742;107743;107744;107745;107746;107747;107748;107749;107750;107751;107752;107753;107754;107755;107756;107757;107758;107759;107760;107761;107762;107763;107764;107765;107766;107767;107768;107769;107770;107771;107772;107773;107774;107775;107776;107777;117077;117078;117079;117080;117081;117082;117083;117084;117085;117086;117087;117088;117089;117090;117091;117092;117093;117094;117095;117096;117097;117098;117099;117100;117101;117102;117103;117104;117105;117106;117107;117108;117109;117110;117111;117112;117113;117114;117115;117116;117117;117118;117119;117120;117121;117122;117123;117124;117125;117126;117127;117128;117129;117130;117131;117132;117133;117134;117135;117136;117137;117138;117139;117140;117141;117142;117143;117144;121175;121176;121177;121178;121179;121180;121181;121182;121183;121184;121185;121186;121187;121188;121189;121190;121191;121192;121193;121194;121195;121196;121197;121198;121199;121200;121201;121202;121203;121204;121205;121206;121207;121208;121209;121210;121211;121212;121213;121214;121215;121216;121217;121218;121219;121220;121221;121222;121223;121224;121225;121226;121227;121228;121229;121230;121231;121232;121233;121234;121235;121236;121237;121238;121239;121240;121241;121242;121243;121244;121245;121246;121247;121248;121249;121250;121251;121252;121253;121254;121255;121256;121257;121258;121259;121260;121261;121262;121263;121264;121265;121266;121267;121268;121269;121270;121271;121272;121273;121274;121275;121276;121277;121278;121279;121280;121281;121282;121283;121284;121285;121286;121287;121288;121289;121290;121291;121292;121293;121294;125078;125079;125080;125081;125082;125083;125084;125085;125086;125087;125088;125089;125090;125091;125092;125093;125094;125095;125096;125097;125098;125099;125100;125101;125102;125103;125104;125105;125106;125107;125108;125109;125110;125111;125112;125113;125114;125115;125116;125117;125118;125119;125120;125121;125122;125123;125124;125125;125126;125127;125128;125129;125130;125131;125132;125133;125134;125135;125136;125137;125138;125139;125140;125141;125142;125143;125144;125145;125146;125147;137064;137065;137066;137067;137068;137069;137070;137071;137072;137073;137074;137075;137076;137077;137078;159594;159595;159596;159597;159598;159599;159600;159601;159602;159603;159604;159605;159606;159607;159608;159609;159610;159611;159612;159613;159614;159615;159616;159617;159618;159619;159620;159621;159622;159623;159624;159625;159626;159627;159628;159629;159630;159631;159632;159633;159634;159635;159636;159637;159638;159639;159640;159641;159642;159643;159644;159645;165097;165098;165099;165100;165101;165102;165103;165104;165105;165106;165107;165108;165109;165110;165111;165112;165113;165114;165115;165116;165117;165118;165119;165120;165121;165122;165123;165124;165125;165126;165127;165128;165129;165130;165131;165132;165133;165134;165135;165136;165137;165138;165139;165140;165141;165142;165143;165144;165145;165146;165147;165148;165149;165150;165151;165152;165153;165154;165155;165156;165157;165158;165159;165160;165161;165162;165163;165164;165165;165166;165167;165168;165169;165170;165171;165172;165173;165174;165175;165176;165177;165178;165179;165180;165181;165182;165183;165184;165185;165186;165187;165188;165189;177560;177561;177562;177563;188198;188199;188200;188201;188202;188203;188204;188205;188206;188207;188208;188209;188210;188211;188212;188213;188214;188215;188216;188217;188218;188219;188220;188221;188222;188223;188224;188225;188226;188227;188228;188229;188230;188231;188232;188233;188234;188235;188236;188237;188238;188239;188240;188241;188242;188243;188244;188245;188246;188247;188248;188249;188250;188251;188252;188253;188254;188255;188256;188257;188258;188259;188260;188261;188262;188263;188264;188265;188266;188267;188268;188269;188270;188271;188272;188273;188274;188275;188276;188277;188278;210813;210814;210815;210816;210817;210818;210819;210820;210821;210822;210823;210824;210825;210826;210827;210828;210829;210830;210831;210832;210833;210834;210835;210836;210837;210838;210839;210840;210841;210842;210843;210844;210845;210846;210847;210848;210849;210850;210851;210852;210853;210854;210855;210856;210857;210858;210859;210860;210861;210862;210863;210864;210865;210866;210867;210868;210869;210870;210871;210872;210873;210874;210875;210876;210877;210878;210879;210880;210881;210882;210883;210884;210885;210886;210887;210888;210889;210890;210891;210892;210893;210894;210895;210896;210897;210898;210899;210900;210901;210902;210903;210904;210905;210906;210907;210908;210909;210910;210911;210912;210913;210914;210915;210916;210917;210918;210919;210920;210921;210922;210923;210924;210925;210926;210927;210928;210929;210930;210931;210932;210933;210934;210935;210936;210937;210938;210939;210940;210941;210942;210943;210944;210945;210946;210947;210948;210949;210950;210951;210952;210953;210954;210955;210956;210957;210958;210959;210960;210961;210962;210963;210964;210965;210966;210967;210968;210969;210970;210971;221208;221209;221210;221211;221212;221213;221214;221215;221216;221217;221218;221219;221220;221221;221222;221223;221224;221225;221226;221227;221228;221229;221230;221231;221232;221233;221234;221235;221236;221237;221238;221239;221240;221241;221242;221243;221244;221245;221246;221247;221248;221249;221250;221251;221252;221253;221254;221255;221256;221257;221258;221259;221260;221261;221262;221263;221264;221265;221266;221267;221268;221269;221270;221271;221272;221273;221274;221275;221276;221277;221278;221279;221280;221281;221282;221283;221284;221285;221286;221287;221288;221289;221290;221291;221292;221293;273875;273876;273877;273878;273879;273880;273881;273882;273883;273884;273885;273886;273887;273888;273889;273890;273891;273892;273893;273894;273895;273896;273897;273898;273899;273900;273901;273902;273903;273904;273905;273906;273907;273908;273909;273910;274128;274129;274130;274131;274132;274133;274134;274135;274136;274137;274138;274139;274140;274141;274142;274143;274144;274145;274146;274147;274148;274149;274150;274151;274152;274153;274154;274155;274156;274157;274158;274159;274160;274161;274162;274163;274164;274165;274166;274167;274168;274169;274170;274171;282818;282819;282820;282821;282822;282823;282824;282825;282826;282827;282828;282829;282830;282831;282832;282833;282834;282835;282836;282837;282838;282839;282840;282841;290809;290810;290811;290812;290813;290814;290815;290816;290817;290818;290819;290820;290821;290822;290823;290824;290825;290826;290827;290828;290829;290830;290831;290832;290833;290834;290835;290836;290837;290838;290839;290840;290841;290842;290843;290844;290845;290846;290847;290848;290849;290850;290851;290852;290853;290854;290855;290856;290857;290858;290859;290860;290861;290862;290863;290864;290865;290866;290867;290868;290869;290870;290871;290872;290873;290874;290875;290876;290877;290878;290879;290880;290881;290882;290883;290884;290885;290886;290887;290888;290889;290890;290891;290892;290893;290894;290895;290896;290897;290898;290899;290900;290901;290902;290903;290904;290905;290906;290907;290908;290909;290910;290911;290912;290913;290914;290915;290916;290917;290918;290919;290920;290921;290922;290923;290924;290925;290926;290927;290928;290929;290930;290931;290932;290933;290934;290935;290936;290937;290938;290939;290940;290941;290942;290943;290944;290945;290946;290947;290948;290949;290950;290951;291246;291247;291248;291249;291250;291251;291252;291253;291254;291255;291256;291257;291258;291259;291260;291261;291262;291263;291264;291265;291266;291267;291268;291269;291270;291271;291272;291273;291274;291275;291276;291277;291278;291279;291280;291281;291282;291283;291284;291285;291286;291287;291288;291289;291290;291291;291292;291293;291294;291295;291296;291297;291298;291299;291300;291301;291302;291303;291304;291305;291306;291307;291308;291309;291310;291311;291312;291313;291314;291315;291316;291317;291318;291319;291320;291321;291322;291323;301574;301575;301576;301577;301578;301579;301580;301581;301582;301583;301584;301585;301586;301587;301588;304898;304899;304900;304901;304902;304903;304904;304905;304906;304907;304908;304909;304910;304911;304912;304913;304914;304915;304916;304917;304918;304919;304920;304921;304922;304923;304924;304925;304926;304927;304928;304929;304930;304931;304932;304933;304934;304935;304936;304937;314660;314661;314662;314663;314664;314665;314666;314667;314668;314669;314670;314671;314672;314673;314674;314675;314676;314677;314678;314679;314680;314681;314682;314683;314684;314685;314686;314687;314688;314689;314690;314691;314692;314693;314694;314695;314696;314697;314698;314699;314700;314701;314702;314703;314704;314705;314706;314707;314708;314709;314710;314711;314712;314713;314714;314715;314716;314717;314718;314719;314720;314721;314722;314723;314724;314725;314726;314727;314728;314729;314730;314731;314732;314733;314734;314735;314736;314737;314738;314739;314740;314741;314742;314743;314744;314745;314746;314747;314748;314749;314750;314751;314752;314753;314754;314755;314756;314757;314758;314759;314760;314761;314762;314763;314764;314765;314766;314767;314768;314769;314770;314771;314772;314773;314774;314775;314776;314777;314778;314779;314780;314781;314782;314783;314784;314785;314786;314787;314788;314789;314790;314791;314792;314793;314794;314795;314796;314797;314798;314799;314800;314801;314802;314803;314804;314805;314806;314807;321644;321645;362335;362336;362337;362338;362339;362340;362341;362342;362343;362344;362345;362346;362347;362348;362349;362350;362351;362352;362353;362354;362355;362356;362357;362358;362359;362360;362361;362362;362363;362364;362365;362366;362367;362368;362369;362370;362371;362372;362373;362374;362375;362376;362377;362378;362379;362380;362381;362382;362383;362384;362385;362386;362387;362388;362389;362390;362391;362392;362393;362394;362395;362396;362397;362398;362399;362400;362401;362402;362403;369466;369467;369468;369469;369470;369471;369472;369473;369474;369475;369476;369477;369522;369523;369524;369525;369526;369527;369528;369529;369530;369531;369532;369533;369534;369535;369536;369537;369538;369539;369540;369541;369542;369543;369544;369545;369546;369547;369548;369549;369550;369551;369552;369553;369554;369555;369556;369557;369558;369559;369560;369561;369562;369563;369564;369565;369566;369567;369568;369569;369570;369571;369572;369573;369574;369575;369576;369577;369578;369579;369580;369581;369582;369583;369584;369585;369586;369587;369588;369589;369590;369591;369592;369593;369594;369595;369596;369597;369598;369599;369600;369601;369602;369603;369604;369605;369606;369607;369608;369609;369610;369611;369612;369613;369614;369615;369616;369617;369618;369619;369620;369621;369622;369623;369624;369625;369626;369627;369628;369629;369630;369631;369632;369633;369634;369635;369636;369637;369638;369639;369640;369641;369642;369643;369644;369645;369646;369647;369648;369649;369650;369651;369652;369653;369654;369655;369656;369657;369658;369659;369660;369661;369662;369663;369664;369665;369666;369667;369668;369669;369670;369671;369672;369673;369674;369675;369676;369677;369678;369679;369680;369681;369682;369683;369684;369685;369686;369687;369688;369689;369690;369691;369692;369693;369694;369695;397158;397159;397160;397161;397162;397163;397164;397165;397166;397167;397168;397169;397170;397171;397172;397173;397174;397175;397176;397177;397178;397179;397180;397181;397182;397183;397184;397185;397186;397187;397188;397189;397190;397191;397192;397193;397194;397195;397196;397197;397198;397199;397200;397201;397202;397203;397204;397205;397206;397207;397208;397209;397210;397211;397212;397213;397214;397215;397216;397217;397218;397219;397220;397221;397222;397223;397226;397227;397228;397229;397230;397231;397232;397233;397234;397235;397236;397237;397238;397239;397240;397241;397242;397243;397244;397245;397246;397247;397248;397249;397250;397251;397252;397253;397254;397255;397256;397257;397258;397259;397260;397261;397262;397263;397264;397265;397266;397267;397268;397269;397270;397271;397272;397273;397274;397275;397276;397277;397278;397279;397280;397281;397282;397283;397284;397285;397286;397287;397288;397289;397290;397291;397292;397293;397294;397295;411765;411766;411767;411768;411769;411770;411771;411772;411773;411774;411775;411776;411777;411778;411779;411780;411781;411782;411783;411784;411785;411786;411787;411788;411789;411790;411791;411792;411793;411794;411795;411796;411797;411798;411799;411800;411801;411802;411803;411804;411805;411806;411807;411808;411809;411810;411811;411812;411813;411814;411815;411816;411817;411818;411819;411820;411821;411822;411823;411824;411825;411826;411827;411828;411829;411830;411831;411832;411833;411834	29872;29873;29874;29875;29876;29877;29878;29879;29880;29881;29882;29883;29884;29885;29886;29887;29888;29889;29890;29891;29892;29893;29894;29895;29896;29897;29898;29899;29900;29901;29902;29903;29904;29905;29906;29907;29908;29909;29910;29911;29912;29913;29914;29915;29916;29917;29918;29919;29920;29921;29922;29923;29924;29925;29926;29927;29928;29929;29930;29931;29932;29933;29934;29935;29936;29937;29938;29939;29940;29941;29942;29943;29944;29945;29946;29947;29948;29949;29950;29951;29952;29953;29954;29955;29956;29957;29958;29959;29960;29961;29962;29963;29964;29965;29966;29967;29968;29969;29970;29971;29972;29973;29974;29975;29976;29977;29978;29979;29980;29981;29982;29983;29984;29985;29986;29987;29988;29989;29990;29991;29992;29993;29994;29995;29996;29997;29998;29999;30000;30001;30002;30003;30004;30005;30006;30007;30008;30009;30010;30011;30012;30013;30014;30015;30016;30017;30018;30019;30020;30021;30022;30023;30341;30342;30343;30344;30345;30346;30347;30348;30349;30350;30351;30352;30353;30354;30355;30356;30357;30358;30359;30360;30361;30362;30363;30364;30365;30366;30367;30368;30369;30370;30371;30372;30373;30374;30375;30376;34025;34026;38985;38986;38987;38988;38989;38990;38991;38992;38993;38994;38995;38996;38997;38998;38999;39000;39001;39002;39003;39004;39005;39006;39007;39008;39009;39010;39011;39012;49249;49250;49251;49252;49253;49254;49255;49256;49257;49258;49259;49260;49261;49262;49263;49264;49265;49266;49267;49268;49269;49270;49271;49272;49273;49274;49275;49276;49277;49278;49279;49280;49281;49282;49283;49284;49285;49286;49287;49288;49289;49290;49291;49292;49293;49294;49295;49296;49297;49298;49299;49300;49301;49302;49303;49304;49305;49306;49307;49308;49309;49310;49311;49312;49313;49314;49315;49316;49317;49318;49319;49320;49321;49322;49323;49324;49325;49326;49327;49328;49329;49330;49331;52345;52346;52347;52348;52349;52350;52351;52352;69030;69031;69032;69033;69034;69035;69036;69037;69038;69039;69040;69041;69042;69043;69044;69045;69046;69047;69048;69049;69050;69051;69052;69053;69054;69055;69056;69057;69058;69059;69060;69061;69062;69063;69064;69065;69066;69067;69068;69069;69070;69071;69072;69073;69074;69075;69076;69077;69078;69079;69080;69081;69082;69083;69084;69085;69086;69087;69088;69089;69090;69091;69092;69093;69094;69095;69096;69097;69098;69099;69100;69101;69102;69103;69104;69105;69106;69107;69108;69109;69110;69111;69112;69113;69114;70438;70439;70440;70441;70442;70443;70444;70445;70446;70447;70448;70449;70450;70451;70452;70453;70454;70455;70456;70457;70458;70459;70460;70461;70462;70463;70464;70465;70466;70467;70468;70469;78229;78230;78231;78232;78233;78234;78235;78236;78237;78238;78239;78240;78241;78242;78243;78244;78245;78246;78247;78248;78249;78250;78251;78252;78253;78254;78255;78256;78257;78258;78259;78260;78261;78262;78263;78264;78265;78266;78267;78268;78269;78270;78271;78272;78273;78274;78275;78276;78277;78278;78279;78280;78281;78282;78283;78284;78285;78286;78287;78288;78289;78290;78291;78292;78293;78294;78295;78296;78297;78298;78299;78300;78301;78302;78303;78304;78305;78306;78307;78308;78309;78310;78311;84774;84775;84776;84777;84778;84779;84780;84781;84782;84783;84784;84785;84786;84787;84788;84789;84790;84791;84792;84793;84794;84795;84796;84797;84798;84799;84800;84801;84802;84803;84804;84805;84806;84807;84808;84809;84810;84811;84812;84813;84814;84815;84816;84817;84818;84819;84820;84821;84822;84823;84824;84825;84826;84827;84828;84829;84830;84831;87526;87527;87528;87529;87530;87531;87532;87533;87534;87535;87536;87537;87538;87539;87540;87541;87542;87543;87544;87545;87546;87547;87548;87549;87550;87551;87552;87553;87554;87555;87556;87557;87558;87559;87560;87561;87562;87563;87564;87565;87566;87567;87568;87569;87570;87571;87572;87573;87574;87575;87576;87577;87578;87579;87580;87581;87582;87583;87584;87585;87586;87587;87588;87589;87590;87591;87592;87593;87594;87595;87596;87597;87598;87599;87600;87601;87602;87603;87604;87605;87606;87607;87608;87609;87610;87611;87612;87613;87614;87615;87616;87617;87618;87619;87620;87621;87622;87623;87624;87625;87626;87627;87628;87629;87630;87631;87632;87633;87634;90356;90357;90358;90359;90360;90361;90362;90363;90364;90365;90366;90367;90368;90369;90370;90371;90372;90373;90374;90375;90376;90377;90378;90379;90380;90381;90382;90383;90384;90385;90386;90387;90388;90389;90390;98981;98982;98983;98984;98985;98986;98987;98988;98989;98990;98991;115527;115528;115529;115530;115531;115532;118875;118876;118877;118878;118879;118880;118881;118882;118883;118884;118885;118886;118887;118888;118889;118890;118891;118892;118893;118894;118895;118896;118897;118898;118899;118900;118901;118902;118903;118904;118905;118906;118907;118908;118909;118910;118911;118912;118913;118914;118915;118916;118917;118918;118919;118920;118921;118922;118923;118924;118925;118926;118927;118928;118929;118930;118931;118932;118933;126995;135072;135073;135074;135075;135076;135077;135078;135079;135080;135081;135082;135083;135084;135085;135086;135087;135088;135089;135090;135091;135092;135093;135094;135095;135096;135097;135098;135099;135100;135101;135102;135103;135104;135105;135106;135107;135108;135109;135110;135111;135112;135113;135114;135115;135116;135117;135118;135119;135120;135121;135122;135123;135124;135125;135126;135127;135128;135129;135130;135131;135132;135133;135134;135135;135136;135137;135138;135139;135140;135141;135142;135143;135144;135145;135146;135147;135148;135149;135150;135151;135152;135153;135154;135155;135156;135157;135158;135159;135160;149955;149956;149957;149958;149959;149960;149961;149962;149963;149964;149965;149966;149967;149968;149969;149970;149971;149972;149973;149974;149975;149976;149977;149978;149979;149980;149981;149982;149983;149984;149985;149986;149987;149988;149989;149990;149991;149992;149993;149994;149995;149996;149997;149998;149999;150000;150001;150002;150003;150004;150005;150006;150007;150008;150009;150010;150011;150012;150013;150014;150015;150016;150017;150018;150019;150020;150021;150022;150023;150024;150025;150026;150027;150028;150029;150030;150031;150032;150033;150034;150035;150036;150037;150038;150039;150040;150041;150042;150043;150044;150045;150046;150047;150048;150049;150050;150051;150052;150053;150054;150055;150056;150057;150058;150059;150060;150061;150062;150063;150064;150065;150066;150067;150068;150069;150070;150071;150072;150073;150074;150075;150076;150077;150078;150079;150080;150081;150082;150083;150084;150085;150086;150087;150088;150089;150090;150091;150092;150093;150094;150095;150096;150097;150098;150099;150100;150101;150102;150103;150104;150105;150106;150107;150108;150109;150110;150111;150112;150113;150114;150115;150116;150117;150118;150119;150120;150121;150122;150123;157378;157379;157380;157381;157382;157383;157384;157385;157386;157387;157388;157389;157390;157391;157392;157393;157394;157395;157396;157397;157398;157399;157400;157401;157402;157403;157404;157405;157406;157407;157408;157409;157410;157411;157412;157413;157414;157415;157416;157417;157418;157419;157420;157421;157422;157423;157424;157425;193367;193368;193369;193370;193371;193372;193373;193374;193375;193376;193377;193378;193379;193380;193381;193548;193549;193550;193551;193552;193553;193554;193555;193556;193557;193558;193559;193560;193561;193562;193563;193564;193565;193566;193567;193568;193569;193570;193571;193572;193573;193574;193575;193576;193577;193578;193579;193580;193581;193582;193583;193584;193585;199425;199426;199427;199428;199429;199430;199431;199432;199433;199434;199435;199436;199437;199438;199439;199440;199441;199442;199443;199444;199445;199446;199447;199448;199449;199450;199451;199452;199453;199454;199455;199456;199457;199458;199459;199460;199461;199462;199463;199464;199465;199466;199467;204807;204808;204809;204810;204811;204812;204813;204814;204815;204816;204817;204818;204819;204820;204821;204822;204823;204824;204825;204826;204827;204828;204829;204830;204831;204832;204833;204834;204835;204836;204837;204838;204839;204840;204841;204842;204843;204844;204845;204846;204847;204848;204849;204850;204851;204852;204853;204854;204855;204856;204857;204858;204859;204860;204861;204862;204863;204864;204865;204866;204867;204868;204869;204870;204871;204872;204873;204874;204875;204876;204877;204878;204879;204880;204881;204882;204883;204884;204885;204886;204887;204888;204889;204890;204891;204892;204893;204894;204895;204896;204897;204898;204899;204900;204901;204902;204903;204904;204905;204906;204907;204908;204909;204910;204911;204912;204913;204914;204915;204916;204917;204918;204919;204920;204921;204922;204923;204924;204925;204926;204927;204928;204929;204930;204931;204932;204933;204934;204935;204936;204937;204938;205097;205098;205099;205100;205101;205102;205103;205104;205105;205106;205107;205108;205109;205110;205111;205112;205113;205114;205115;205116;205117;205118;205119;205120;205121;205122;205123;205124;205125;205126;205127;205128;205129;205130;205131;205132;205133;205134;205135;205136;205137;205138;205139;205140;205141;205142;205143;205144;205145;205146;205147;205148;205149;205150;205151;205152;205153;205154;205155;205156;205157;205158;205159;205160;205161;205162;205163;205164;205165;205166;205167;205168;205169;205170;213252;213253;213254;215894;215895;215896;215897;215898;215899;215900;215901;215902;215903;215904;215905;215906;215907;215908;215909;215910;215911;215912;215913;215914;215915;215916;215917;215918;215919;215920;215921;215922;215923;215924;215925;215926;215927;215928;215929;215930;215931;215932;222651;222652;222653;222654;222655;222656;222657;222658;222659;222660;222661;222662;222663;222664;222665;222666;222667;222668;222669;222670;222671;222672;222673;222674;222675;222676;222677;222678;222679;222680;222681;222682;222683;222684;222685;222686;222687;222688;222689;222690;222691;222692;222693;222694;222695;222696;222697;222698;222699;222700;222701;222702;222703;222704;222705;222706;222707;222708;222709;222710;222711;222712;222713;222714;222715;222716;222717;222718;222719;222720;222721;222722;222723;222724;222725;222726;222727;222728;222729;222730;222731;222732;222733;222734;222735;222736;222737;222738;222739;222740;222741;222742;222743;222744;222745;222746;222747;222748;222749;222750;222751;222752;222753;222754;222755;222756;222757;222758;222759;222760;222761;222762;222763;222764;222765;227864;257147;257148;257149;257150;257151;257152;257153;257154;257155;257156;257157;257158;257159;257160;257161;257162;257163;257164;257165;257166;257167;257168;257169;257170;257171;261867;261888;261889;261890;261891;261892;261893;261894;261895;261896;261897;261898;261899;261900;261901;261902;261903;261904;261905;261906;261907;261908;261909;261910;261911;261912;261913;261914;261915;261916;261917;261918;261919;261920;261921;261922;261923;261924;261925;261926;261927;261928;261929;261930;261931;261932;261933;261934;261935;261936;261937;261938;261939;261940;261941;261942;261943;261944;261945;261946;261947;261948;261949;261950;261951;261952;261953;261954;261955;261956;261957;261958;261959;261960;261961;261962;261963;261964;261965;261966;261967;261968;261969;261970;261971;261972;261973;261974;261975;261976;261977;261978;261979;261980;261981;261982;261983;261984;261985;261986;261987;261988;261989;261990;261991;261992;261993;261994;261995;261996;261997;261998;261999;262000;262001;262002;262003;262004;262005;262006;262007;262008;262009;262010;262011;262012;262013;262014;262015;262016;262017;262018;262019;262020;262021;262022;262023;262024;262025;262026;262027;262028;262029;262030;262031;262032;262033;262034;262035;262036;262037;262038;262039;262040;262041;262042;262043;262044;262045;262046;262047;262048;262049;262050;262051;262052;262053;262054;262055;262056;262057;262058;262059;262060;262061;262062;262063;262064;262065;262066;262067;262068;262069;262070;262071;262072;262073;262074;262075;262076;262077;262078;262079;262080;262081;262082;262083;262084;262085;262086;262087;262088;262089;262090;262091;262092;262093;262094;262095;262096;262097;262098;262099;262100;262101;262102;262103;262104;262105;262106;262107;262108;262109;262110;262111;262112;262113;262114;262115;280523;280524;280525;280526;280527;280528;280529;280530;280531;280532;280533;280534;280535;280536;280537;280538;280539;280540;280541;280542;280543;280544;280545;280546;280547;280548;280549;280550;280551;280552;280553;280554;280555;280556;280557;280558;280559;280560;280561;280562;280563;280564;280565;280566;280567;280568;280569;280570;280571;280572;280573;280574;280575;280576;280577;280578;280579;280580;280581;280582;280583;280587;280588;280589;280590;280591;280592;280593;280594;280595;280596;280597;280598;280599;280600;280601;280602;280603;280604;280605;280606;280607;280608;280609;280610;280611;280612;280613;280614;280615;280616;280617;280618;280619;280620;280621;280622;280623;280624;280625;280626;280627;280628;280629;280630;280631;280632;280633;280634;280635;280636;290451;290452;290453;290454;290455;290456;290457;290458;290459;290460;290461;290462;290463;290464;290465;290466;290467;290468;290469;290470;290471;290472;290473;290474;290475;290476;290477;290478;290479;290480;290481;290482;290483;290484;290485;290486;290487;290488;290489;290490;290491;290492;290493;290494;290495;290496;290497;290498;290499;290500;290501;290502;290503;290504;290505;290506;290507;290508;290509;290510;290511;290512;290513;290514;290515;290516;290517;290518	29890;30023;30345;34026;38993;49303;52347;69062;70440;78301;84800;87547;90361;90381;98981;98986;115527;118879;126995;135073;135160;149961;150064;157407;157423;193378;193560;199441;204857;204934;205100;213252;213254;215897;222709;227864;257153;261867;261891;280574;280630;290485	349;350;351;352;353;354	166;312;360;365;419;449
sp|P07360|CO8G_HUMAN;tr|Q5SQ08|Q5SQ08_HUMAN;tr|A0A3B3ITK5|A0A3B3ITK5_HUMAN	sp|P07360|CO8G_HUMAN;tr|Q5SQ08|Q5SQ08_HUMAN	13;9;2	13;9;2	13;9;2	sp|P07360|CO8G_HUMAN Complement component C8 gamma chain OS=Homo sapiens OX=9606 GN=C8G PE=1 SV=3;tr|Q5SQ08|Q5SQ08_HUMAN Complement component C8 gamma chain (Fragment) OS=Homo sapiens OX=9606 GN=C8G PE=1 SV=1	Complement component C8 gamma chain	C8G	3	13	13	13	10	10	12	11	11	13	9	9	12	11	9	11	12	11	10	11	10	11	11	12	10	10	10	9	10	10	9	12	10	12	10	10	11	10	10	11	11	12	11	11	10	10	12	11	11	13	9	9	12	11	9	11	12	11	10	11	10	11	11	12	10	10	10	9	10	10	9	12	10	12	10	10	11	10	10	11	11	12	11	11	10	10	12	11	11	13	9	9	12	11	9	11	12	11	10	11	10	11	11	12	10	10	10	9	10	10	9	12	10	12	10	10	11	10	10	11	11	12	11	11	76.7	76.7	76.7	22.277	202	202;164;65	0	323.31	By MS/MS	By MS/MS	By MS/MS	By MS/MS	By MS/MS	By MS/MS	By MS/MS	By MS/MS	By MS/MS	By MS/MS	By MS/MS	By MS/MS	By MS/MS	By MS/MS	By MS/MS	By MS/MS	By MS/MS	By MS/MS	By MS/MS	By MS/MS	By MS/MS	By MS/MS	By MS/MS	By MS/MS	By MS/MS	By MS/MS	By MS/MS	By MS/MS	By MS/MS	By MS/MS	By MS/MS	By MS/MS	By MS/MS	By MS/MS	By MS/MS	By MS/MS	By MS/MS	By MS/MS	By MS/MS	By MS/MS	51	61.9	65.8	61.9	61.9	76.7	51	51	72.8	61.9	51	65.8	65.8	55	51	65.8	55	61.9	65.8	65.8	51	61.9	51	51	61.9	51	51	72.8	51	65.8	61.4	55	61.9	51	61.9	65.8	61.9	72.8	72.8	76.2	80661000000	1162600000	1951700000	2828100000	2351600000	3336900000	3827400000	1956600000	2611000000	1825500000	2322800000	1186700000	2467900000	1736200000	1945700000	1197400000	1428600000	736500000	1621300000	3142200000	1754200000	2334800000	1590300000	1906800000	1693300000	2185600000	2593100000	1172200000	1389300000	2063100000	3231000000	2687700000	2273000000	1702500000	879610000	2244400000	2358100000	2221800000	1849100000	1533100000	1361400000	6721700000	96885000	162650000	235680000	195960000	278070000	318950000	163050000	217580000	152130000	193570000	98888000	205660000	144690000	162140000	99782000	119050000	61375000	135110000	261850000	146190000	194560000	132520000	158900000	141110000	182130000	216090000	97681000	115780000	171920000	269250000	223970000	189420000	141880000	73301000	187030000	196510000	185150000	154100000	127760000	113450000	1164500000	1446900000	1948900000	1725500000	2291700000	2533600000	1152600000	1728900000	1328900000	1773800000	1119600000	1841000000	1505400000	1505600000	1157800000	1297100000	1193100000	1724200000	1765300000	1129700000	1626900000	1292900000	1610300000	1622800000	2070200000	1915500000	1027400000	1330200000	1847200000	2408200000	2090200000	2191600000	1789300000	1201400000	2002200000	1907100000	2111800000	1588000000	1567200000	1418300000	15	20	18	15	17	15	16	22	21	20	16	20	17	16	16	20	14	15	18	17	17	16	19	20	19	16	17	18	19	22	16	20	17	14	15	18	15	18	17	16	697				268	121;412;2088;2279;3611;3885;5210;5493;5745;6145;7354;7798;7799	True;True;True;True;True;True;True;True;True;True;True;True;True	139;140;456;2276;2487;3939;4231;5725;6029;6298;6734;8065;8542;8543	7087;7088;7089;7090;7091;7092;7093;7094;7095;7096;7097;7098;7099;7100;7101;7102;7103;7104;7105;7106;7107;7108;7109;7110;7111;7112;7113;7114;7115;7116;7117;7118;7119;7120;7121;7122;7123;7124;7125;7126;7127;7128;7129;7130;7131;7132;7133;7134;7135;7136;7137;7138;7139;7140;7141;7142;7143;7144;7145;7146;7147;7148;7149;7150;7151;7152;7153;7154;7155;7156;7157;7158;7159;7160;7161;7162;7163;7164;7165;7166;7167;7168;7169;7170;7171;7172;7173;7174;7175;7176;7177;7178;7179;7180;7181;7182;7183;7184;7185;7186;7187;7188;7189;7190;7191;7192;7193;7194;7195;7196;7197;7198;7199;7200;7201;7202;7203;7204;7205;7206;7207;7208;7209;7210;7211;7212;7213;7214;7215;7216;7217;7218;7219;7220;7221;7222;7223;7224;7225;7226;7227;7228;7229;7230;7231;7232;7233;7234;7235;7236;7237;7238;7239;7240;7241;7242;7243;7244;7245;7246;7247;7248;7249;7250;7251;7252;7253;7254;7255;7256;7257;7258;7259;7260;7261;7262;7263;7264;7265;7266;7267;7268;7269;7270;7271;7272;7273;7274;23078;23079;23080;23081;23082;23083;23084;23085;23086;23087;23088;23089;23090;23091;23092;23093;23094;23095;23096;23097;23098;23099;23100;23101;23102;23103;104718;104719;104720;104721;104722;104723;104724;104725;104726;104727;104728;104729;104730;104731;104732;114506;114507;114508;114509;114510;114511;114512;114513;114514;114515;114516;114517;184639;184640;184641;184642;184643;184644;184645;184646;184647;184648;184649;184650;184651;184652;184653;184654;184655;184656;184657;184658;184659;184660;184661;184662;184663;184664;184665;184666;184667;184668;184669;184670;184671;184672;184673;184674;184675;184676;184677;184678;184679;184680;184681;184682;184683;184684;184685;184686;184687;184688;184689;184690;184691;184692;184693;184694;184695;184696;184697;184698;184699;184700;184701;184702;184703;184704;184705;184706;184707;184708;184709;184710;184711;184712;184713;184714;184715;184716;184717;184718;196680;196681;196682;196683;196684;196685;196686;196687;196688;196689;196690;196691;196692;196693;196694;196695;196696;196697;196698;196699;196700;196701;196702;196703;196704;196705;196706;196707;196708;196709;196710;196711;196712;196713;196714;196715;196716;196717;196718;269143;269144;269145;269146;269147;269148;269149;269150;269151;269152;269153;269154;269155;269156;269157;269158;269159;269160;269161;269162;269163;269164;269165;269166;281010;281011;281012;281013;281014;281015;281016;281017;281018;281019;281020;281021;281022;281023;281024;281025;281026;281027;281028;281029;281030;281031;281032;281033;281034;281035;281036;281037;281038;281039;281040;281041;281042;281043;281044;281045;281046;281047;281048;281049;281050;281051;281052;281053;281054;281055;281056;281057;281058;281059;281060;281061;281062;281063;281064;281065;281066;281067;281068;281069;281070;281071;281072;281073;281074;281075;281076;281077;281078;281079;281080;281081;281082;281083;281084;281085;281086;281087;281088;281089;293146;293147;293148;293149;293150;293151;293152;293153;293154;293155;293156;293157;293158;293159;293160;293161;293162;293163;293164;293165;293166;293167;293168;293169;293170;293171;293172;293173;293174;293175;293176;293177;293178;293179;293180;293181;293182;293183;293184;293185;293186;293187;293188;293189;293190;293191;293192;293193;293194;293195;293196;293197;293198;293199;293200;293201;293202;293203;293204;293205;293206;293207;293208;293209;293210;293211;293212;293213;293214;315727;315728;315729;315730;315731;315732;315733;315734;315735;315736;315737;315738;315739;315740;315741;315742;315743;315744;315745;315746;315747;315748;315749;315750;315751;315752;315753;315754;315755;315756;315757;315758;315759;315760;315761;315762;315763;315764;315765;315766;315767;315768;315769;315770;315771;315772;315773;315774;315775;315776;315777;315778;315779;315780;315781;315782;315783;315784;315785;315786;315787;315788;315789;315790;315791;315792;315793;315794;315795;315796;315797;315798;315799;315800;315801;315802;315803;315804;315805;377640;377641;377642;377643;377644;377645;377646;377647;377648;377649;377650;377651;377652;377653;377654;377655;377656;377657;377658;377659;377660;377661;377662;377663;377664;377665;377666;377667;377668;377669;377670;377671;377672;377673;377674;377675;377676;377677;377678;377679;377680;377681;377682;377683;377684;377685;377686;377687;377688;377689;377690;377691;377692;377693;377694;377695;377696;377697;377698;377699;377700;377701;377702;377703;377704;377705;377706;377707;377708;377709;377710;377711;377712;377713;377714;377715;377716;377717;377718;377719;377720;377721;377722;377723;377724;377725;377726;377727;377728;377729;377730;377731;377732;377733;400319;400320;400321;400322;400323;400324;400325;400326;400327;400328;400329;400330;400331;400332;400333;400334;400335;400336;400337;400338;400339;400340;400341;400342;400343;400344;400345;400346;400347;400348;400349;400350;400351;400352;400353;400354;400355;400356;400357;400358;400359;400360;400361;400362;400363;400364;400365;400366;400367;400368;400369;400370;400371;400372;400373;400374;400375;400376;400377;400378;400379;400380;400381;400382;400383;400384;400385;400386;400387;400388;400389;400390;400391;400392;400393;400394;400395;400396;400397;400398;400399;400400;400401;400402;400403;400404;400405;400406;400407;400408;400409;400410;400411;400412;400413;400414;400415;400416;400417;400418;400419;400420;400421;400422;400423;400424;400425;400426;400427;400428;400429;400430;400431;400432;400433;400434;400435;400436;400437;400438;400439;400440;400441;400442;400443;400444;400445;400446;400447;400448;400449;400450;400451;400452;400453;400454;400455;400456;400457;400458;400459;400460;400461;400462;400463;400464;400465;400466;400467;400468;400469;400470;400471;400472;400473;400474;400475;400476;400477;400478;400479;400480;400481;400482;400483;400484;400485;400486;400487;400488;400489;400490;400491;400492;400493;400494;400495;400496;400497;400498;400499;400500;400501;400502;400503;400504;400505;400506;400507;400508;400509;400510;400511;400512;400513;400514;400515;400516	5683;5684;5685;5686;5687;5688;5689;5690;5691;5692;5693;5694;5695;5696;5697;5698;5699;5700;5701;5702;5703;5704;5705;5706;5707;5708;5709;5710;5711;5712;5713;5714;5715;5716;5717;5718;5719;5720;5721;5722;5723;5724;5725;5726;5727;5728;5729;5730;5731;5732;5733;5734;5735;5736;5737;5738;5739;5740;5741;5742;5743;5744;5745;5746;5747;5748;5749;5750;5751;5752;5753;5754;5755;5756;5757;5758;5759;5760;5761;5762;5763;5764;5765;5766;5767;5768;5769;5770;5771;5772;5773;5774;5775;5776;5777;5778;5779;5780;5781;5782;5783;5784;5785;5786;5787;5788;5789;5790;5791;5792;5793;5794;5795;5796;5797;5798;5799;5800;5801;5802;5803;5804;5805;5806;5807;5808;5809;5810;5811;5812;5813;5814;5815;5816;5817;5818;5819;5820;5821;5822;5823;5824;5825;5826;5827;5828;5829;5830;5831;5832;5833;5834;5835;5836;5837;5838;5839;5840;5841;5842;5843;5844;5845;5846;5847;5848;5849;18828;18829;18830;18831;18832;18833;18834;76354;76355;76356;76357;76358;76359;76360;76361;82972;132644;132645;132646;132647;132648;132649;132650;132651;132652;132653;132654;132655;132656;132657;132658;132659;132660;132661;132662;132663;132664;132665;132666;132667;132668;132669;132670;132671;132672;132673;132674;132675;132676;132677;132678;132679;132680;132681;132682;132683;132684;132685;132686;132687;132688;132689;132690;132691;132692;132693;132694;132695;132696;132697;132698;132699;132700;132701;132702;132703;132704;132705;132706;132707;132708;132709;132710;132711;132712;132713;132714;132715;132716;140561;140562;140563;140564;140565;140566;140567;140568;140569;140570;140571;140572;140573;140574;140575;140576;140577;140578;140579;140580;140581;140582;140583;140584;140585;140586;140587;190051;198394;198395;198396;198397;198398;198399;198400;198401;198402;198403;198404;198405;198406;198407;198408;198409;198410;198411;198412;198413;198414;198415;198416;198417;198418;198419;198420;198421;198422;198423;198424;198425;198426;198427;198428;198429;198430;198431;206516;206517;206518;206519;206520;206521;206522;206523;206524;206525;206526;206527;206528;206529;206530;206531;206532;206533;206534;206535;206536;206537;206538;206539;206540;206541;206542;206543;206544;206545;206546;206547;206548;206549;206550;206551;223458;223459;223460;223461;223462;223463;223464;223465;223466;223467;223468;223469;223470;223471;223472;223473;223474;223475;223476;223477;223478;223479;223480;223481;223482;223483;223484;223485;223486;223487;223488;223489;223490;223491;223492;223493;223494;223495;223496;223497;223498;223499;223500;223501;223502;223503;223504;223505;223506;223507;223508;223509;223510;223511;223512;223513;223514;223515;223516;223517;223518;223519;223520;223521;223522;223523;223524;223525;223526;223527;223528;223529;223530;223531;223532;223533;223534;223535;223536;223537;223538;223539;223540;223541;223542;223543;223544;223545;223546;223547;223548;223549;223550;267722;267723;267724;267725;267726;267727;267728;267729;267730;267731;267732;267733;267734;267735;267736;267737;267738;267739;267740;267741;267742;267743;267744;267745;267746;267747;267748;267749;267750;267751;267752;267753;267754;267755;267756;267757;267758;267759;267760;267761;267762;267763;267764;267765;267766;267767;267768;267769;267770;267771;267772;267773;267774;267775;267776;267777;267778;267779;267780;267781;267782;267783;267784;267785;267786;267787;267788;267789;267790;267791;267792;267793;267794;267795;267796;267797;267798;267799;267800;267801;267802;267803;267804;267805;267806;267807;267808;267809;267810;267811;267812;267813;267814;267815;267816;267817;267818;267819;267820;267821;267822;267823;267824;267825;267826;267827;267828;282724;282725;282726;282727;282728;282729;282730;282731;282732;282733;282734;282735;282736;282737;282738;282739;282740;282741;282742;282743;282744;282745;282746;282747;282748;282749;282750;282751;282752;282753;282754;282755;282756;282757;282758;282759;282760;282761;282762;282763;282764;282765;282766;282767;282768;282769;282770;282771;282772;282773;282774;282775;282776;282777;282778;282779;282780;282781;282782;282783;282784;282785;282786;282787;282788;282789;282790;282791;282792;282793;282794;282795;282796;282797;282798;282799;282800;282801;282802;282803;282804;282805;282806;282807;282808;282809;282810;282811;282812;282813;282814;282815;282816;282817;282818;282819;282820;282821;282822;282823;282824;282825;282826;282827;282828;282829;282830;282831;282832;282833;282834;282835;282836;282837;282838;282839;282840;282841;282842;282843;282844;282845;282846;282847;282848;282849;282850;282851;282852;282853;282854;282855;282856;282857;282858;282859;282860;282861;282862;282863;282864;282865;282866;282867;282868;282869	5829;18828;76360;82972;132675;140565;190051;198395;206550;223464;267812;282803;282827	356	84
sp|P07384|CAN1_HUMAN;tr|E9PIA9|E9PIA9_HUMAN;tr|E9PLX0|E9PLX0_HUMAN;tr|E9PJJ3|E9PJJ3_HUMAN;tr|E9PLC9|E9PLC9_HUMAN;tr|E9PMC6|E9PMC6_HUMAN;tr|E9PJA6|E9PJA6_HUMAN;tr|E9PSA6|E9PSA6_HUMAN;tr|E9PQB3|E9PQB3_HUMAN;tr|E9PRM1|E9PRM1_HUMAN	sp|P07384|CAN1_HUMAN	4;1;1;1;1;1;1;1;1;1	4;1;1;1;1;1;1;1;1;1	4;1;1;1;1;1;1;1;1;1	sp|P07384|CAN1_HUMAN Calpain-1 catalytic subunit OS=Homo sapiens OX=9606 GN=CAPN1 PE=1 SV=1	Calpain-1 catalytic subunit	CAPN1	10	4	4	4	2	2	0	1	1	0	1	0	0	0	1	0	2	0	1	1	2	0	2	3	1	0	1	0	2	0	1	1	0	1	0	0	2	0	1	0	2	1	0	0	2	2	0	1	1	0	1	0	0	0	1	0	2	0	1	1	2	0	2	3	1	0	1	0	2	0	1	1	0	1	0	0	2	0	1	0	2	1	0	0	2	2	0	1	1	0	1	0	0	0	1	0	2	0	1	1	2	0	2	3	1	0	1	0	2	0	1	1	0	1	0	0	2	0	1	0	2	1	0	0	7.1	7.1	7.1	81.889	714	714;63;122;135;148;152;161;163;191;201	0	4.4635	By MS/MS	By matching		By matching	By matching		By MS/MS				By matching		By matching		By matching	By matching	By matching		By matching	By matching	By MS/MS		By matching		By matching		By matching	By matching		By MS/MS			By matching		By matching		By MS/MS	By matching			3.2	2.7	0	1.4	1.4	0	1.4	0	0	0	1.8	0	3.2	0	1.8	1.4	3.2	0	3.2	4.5	1.4	0	1.4	0	3.2	0	1.3	1.4	0	1.3	0	0	2.7	0	1.4	0	4.1	1.4	0	0	39982000	1764900	2017400	0	1095300	1374300	0	3004500	0	0	0	609160	0	3161100	0	622410	1406700	1144300	0	2712400	3702800	3031400	0	2762100	0	3361600	0	311840	1137500	0	457830	0	0	1849300	0	1458600	0	1332000	1664300	0	0	1110600	49024	56040	0	30425	38175	0	83458	0	0	0	16921	0	87808	0	17289	39074	31785	0	75345	102860	84205	0	76726	0	93378	0	8662.2	31596	0	12718	0	0	51370	0	40518	0	37001	46231	0	0	0	0	0	0	0	0	0	0	0	0	0	0	0	0	0	0	0	0	0	2670900	0	0	0	0	0	0	0	0	0	0	0	0	0	0	0	0	0	0	0	0	2	0	0	0	0	0	1	0	0	0	0	0	0	0	0	0	0	0	0	0	1	0	0	0	0	0	0	0	0	1	0	0	0	0	0	0	1	0	0	0	6				269	4632;4667;5188;7883	True;True;True;True	5036;5079;5702;8631	235465;235466;235467;235468;235469;236930;268326;268327;268328;268329;268330;268331;268332;268333;405265;405266;405267;405268;405269;405270;405271;405272;405273;405274;405275;405276;405277;405278;405279;405280;405281;405282	167393;168131;189564;286077;286078;286079	167393;168131;189564;286077
sp|P07451|CAH3_HUMAN	sp|P07451|CAH3_HUMAN	2	2	2	sp|P07451|CAH3_HUMAN Carbonic anhydrase 3 OS=Homo sapiens OX=9606 GN=CA3 PE=1 SV=3	Carbonic anhydrase 3	CA3	1	2	2	2	0	1	0	1	1	0	0	0	0	0	2	0	0	0	2	2	0	1	0	0	1	0	0	0	0	0	0	0	0	1	0	0	0	0	0	0	0	0	1	1	0	1	0	1	1	0	0	0	0	0	2	0	0	0	2	2	0	1	0	0	1	0	0	0	0	0	0	0	0	1	0	0	0	0	0	0	0	0	1	1	0	1	0	1	1	0	0	0	0	0	2	0	0	0	2	2	0	1	0	0	1	0	0	0	0	0	0	0	0	1	0	0	0	0	0	0	0	0	1	1	16.9	16.9	16.9	29.557	260	260	0	2.3346		By matching		By matching	By matching						By matching				By MS/MS	By MS/MS		By matching			By matching									By matching									By matching	By matching	0	10.4	0	10.4	10.4	0	0	0	0	0	16.9	0	0	0	16.9	16.9	0	10.4	0	0	10.4	0	0	0	0	0	0	0	0	10.4	0	0	0	0	0	0	0	0	10.4	10.4	12004000	0	899180	0	1245300	902930	0	0	0	0	0	1103700	0	0	0	1237200	1209200	0	712930	0	0	1027400	0	0	0	0	0	0	0	0	1272000	0	0	0	0	0	0	0	0	712570	1681900	800280	0	59945	0	83019	60195	0	0	0	0	0	73582	0	0	0	82482	80611	0	47529	0	0	68492	0	0	0	0	0	0	0	0	84798	0	0	0	0	0	0	0	0	47505	112130	0	0	0	0	0	0	0	0	0	0	0	0	0	0	1291300	1107900	0	0	0	0	0	0	0	0	0	0	0	0	0	0	0	0	0	0	0	0	0	0	0	0	0	0	0	0	0	0	0	0	0	0	0	0	0	0	1	1	0	0	0	0	0	0	0	0	0	0	0	0	0	0	0	0	0	0	0	0	0	0	0	0	2				270	3166;6126	True;True	3444;6710	159694;159695;159696;314643;314644;314645;314646;314647;314648;314649;314650;314651;314652;314653	115537;222647	115537;222647
sp|P07476|INVO_HUMAN	sp|P07476|INVO_HUMAN	5	5	5	sp|P07476|INVO_HUMAN Involucrin OS=Homo sapiens OX=9606 GN=IVL PE=1 SV=2	Involucrin	IVL	1	5	5	5	5	1	0	0	0	0	0	0	0	1	0	0	0	0	2	0	0	0	0	0	1	0	0	0	0	0	0	0	0	0	0	0	0	0	0	0	0	1	2	0	5	1	0	0	0	0	0	0	0	1	0	0	0	0	2	0	0	0	0	0	1	0	0	0	0	0	0	0	0	0	0	0	0	0	0	0	0	1	2	0	5	1	0	0	0	0	0	0	0	1	0	0	0	0	2	0	0	0	0	0	1	0	0	0	0	0	0	0	0	0	0	0	0	0	0	0	0	1	2	0	12.1	12.1	12.1	68.478	585	585	0	12.544	By MS/MS	By matching								By matching					By matching						By matching																	By matching	By matching		12.1	1.7	0	0	0	0	0	0	0	1.7	0	0	0	0	3.8	0	0	0	0	0	2.1	0	0	0	0	0	0	0	0	0	0	0	0	0	0	0	0	1.7	3.8	0	17855000	13092000	402240	0	0	0	0	0	0	0	175980	0	0	0	0	969350	0	0	0	0	0	1210700	0	0	0	0	0	0	0	0	0	0	0	0	0	0	0	0	196980	1808100	0	541070	396720	12189	0	0	0	0	0	0	0	5332.8	0	0	0	0	29374	0	0	0	0	0	36687	0	0	0	0	0	0	0	0	0	0	0	0	0	0	0	0	5969	54792	0	13494000	0	0	0	0	0	0	0	0	0	0	0	0	0	1542100	0	0	0	0	0	0	0	0	0	0	0	0	0	0	0	0	0	0	0	0	0	0	0	1976000	0	5	0	0	0	0	0	0	0	0	0	0	0	0	0	0	0	0	0	0	0	0	0	0	0	0	0	0	0	0	0	0	0	0	0	0	0	0	0	0	0	5				271	2913;4179;5363;5462;7877	True;True;True;True;True	3169;4544;5885;5996;8625	144574;211315;211316;211317;211318;275414;279589;405053;405054;405055;405056;405057;405058	103905;150307;194478;197385;285997	103905;150307;194478;197385;285997
sp|P07737|PROF1_HUMAN;tr|K7EJ44|K7EJ44_HUMAN;tr|I3L3D5|I3L3D5_HUMAN;CON__P02584	sp|P07737|PROF1_HUMAN;tr|K7EJ44|K7EJ44_HUMAN	5;4;2;1	5;4;2;1	5;4;2;1	sp|P07737|PROF1_HUMAN Profilin-1 OS=Homo sapiens OX=9606 GN=PFN1 PE=1 SV=2;tr|K7EJ44|K7EJ44_HUMAN Profilin OS=Homo sapiens OX=9606 GN=PFN1 PE=1 SV=1	Profilin-1	PFN1	4	5	5	5	3	3	2	4	2	3	4	3	3	5	3	3	4	3	3	3	2	3	3	5	3	3	2	2	3	4	3	3	4	2	2	3	2	2	2	2	1	2	4	2	3	3	2	4	2	3	4	3	3	5	3	3	4	3	3	3	2	3	3	5	3	3	2	2	3	4	3	3	4	2	2	3	2	2	2	2	1	2	4	2	3	3	2	4	2	3	4	3	3	5	3	3	4	3	3	3	2	3	3	5	3	3	2	2	3	4	3	3	4	2	2	3	2	2	2	2	1	2	4	2	39.3	39.3	39.3	15.054	140	140;104;165;140	0	36.106	By MS/MS	By MS/MS	By MS/MS	By MS/MS	By MS/MS	By MS/MS	By MS/MS	By MS/MS	By MS/MS	By MS/MS	By MS/MS	By MS/MS	By MS/MS	By MS/MS	By MS/MS	By MS/MS	By MS/MS	By MS/MS	By MS/MS	By MS/MS	By MS/MS	By MS/MS	By matching	By MS/MS	By MS/MS	By MS/MS	By MS/MS	By MS/MS	By MS/MS	By MS/MS	By MS/MS	By MS/MS	By MS/MS	By MS/MS	By MS/MS	By MS/MS	By MS/MS	By MS/MS	By MS/MS	By MS/MS	31.4	31.4	21.4	37.1	20	25.7	37.1	31.4	31.4	39.3	31.4	31.4	37.1	31.4	31.4	31.4	20	31.4	31.4	39.3	27.1	31.4	21.4	20	31.4	37.1	31.4	31.4	39.3	20	20	27.9	20	20	21.4	17.9	10	20	39.3	20	821570000	37994000	28044000	7755200	25794000	10600000	31125000	51646000	16436000	26509000	39648000	21350000	18039000	22579000	12545000	14094000	17611000	13380000	11597000	20347000	65728000	8996500	10404000	3557500	16195000	10214000	48472000	22151000	11579000	27357000	18619000	19846000	14870000	9056600	8485900	13627000	7711900	6404200	18064000	45329000	7802700	91285000	4221600	3116100	861690	2866000	1177800	3458400	5738400	1826200	2945500	4405300	2372200	2004400	2508800	1393900	1566000	1956800	1486700	1288500	2260800	7303100	999610	1156000	395280	1799500	1134900	5385700	2461200	1286600	3039700	2068800	2205100	1652200	1006300	942870	1514100	856870	711570	2007200	5036600	866960	48642000	26306000	6096600	21519000	6064500	16973000	32865000	8624600	21369000	35629000	14824000	9624800	23834000	6910800	10338000	11189000	17415000	9559700	8301900	54844000	7205600	7929700	5462300	9990100	7381200	46626000	24142000	9355000	28883000	11789000	9199900	11106000	7402600	9820300	14619000	11120000	0	12349000	60591000	6114900	3	3	1	2	1	2	3	1	2	3	1	1	2	1	1	1	1	1	1	3	1	1	0	1	1	3	2	1	2	1	1	1	1	1	1	2	1	1	3	1	60				272	6281;6321;6480;6544;6689	True;True;True;True;True	6879;6922;7102;7170;7325	323091;323092;323093;323094;323095;323096;323097;323098;323099;323100;323101;323102;323103;323104;323105;323106;323107;323108;323109;323110;323111;323112;323113;323114;323115;323116;323117;323118;323119;323120;323121;323122;323123;323124;323125;325625;325626;325627;325628;325629;325630;325631;325632;325633;325634;325635;325636;325637;325638;325639;325640;325641;325642;325643;325644;325645;325646;325647;325648;325649;325650;325651;325652;325653;325654;325655;325656;325657;325658;325659;325660;325661;325662;325663;334263;334264;334265;334266;334267;334268;337623;337624;337625;337626;337627;337628;337629;337630;337631;337632;337633;337634;337635;337636;337637;337638;337639;337640;337641;337642;337643;337644;337645;337646;337647;337648;337649;345253;345254;345255;345256;345257;345258;345259;345260	228778;228779;228780;228781;228782;228783;228784;228785;230917;230918;230919;230920;230921;230922;230923;230924;230925;230926;230927;230928;230929;230930;230931;230932;230933;230934;230935;230936;230937;230938;230939;230940;230941;230942;230943;230944;230945;230946;230947;230948;230949;230950;230951;230952;230953;230954;230955;230956;237267;240011;240012;240013;240014;240015;240016;240017;240018;240019;240020;245533;245534	228782;230954;237267;240011;245534
sp|P07738|PMGE_HUMAN	sp|P07738|PMGE_HUMAN	2	2	2	sp|P07738|PMGE_HUMAN Bisphosphoglycerate mutase OS=Homo sapiens OX=9606 GN=BPGM PE=1 SV=2	Bisphosphoglycerate mutase	BPGM	1	2	2	2	2	0	0	1	0	1	1	0	1	1	2	0	1	0	1	0	1	1	1	0	0	1	0	0	0	0	0	1	0	1	1	0	0	0	1	0	1	1	1	0	2	0	0	1	0	1	1	0	1	1	2	0	1	0	1	0	1	1	1	0	0	1	0	0	0	0	0	1	0	1	1	0	0	0	1	0	1	1	1	0	2	0	0	1	0	1	1	0	1	1	2	0	1	0	1	0	1	1	1	0	0	1	0	0	0	0	0	1	0	1	1	0	0	0	1	0	1	1	1	0	9.3	9.3	9.3	30.005	259	259	0.0074627	1.7509	By matching			By MS/MS		By matching	By matching		By matching	By matching	By matching		By matching		By MS/MS		By MS/MS	By matching	By MS/MS			By matching						By matching		By MS/MS	By matching				By MS/MS		By matching	By matching	By matching		9.3	0	0	4.2	0	4.2	4.2	0	5	5	9.3	0	5	0	5	0	5	5	4.2	0	0	5	0	0	0	0	0	5	0	4.2	4.2	0	0	0	4.2	0	4.2	5	5	0	32546000	4302600	0	0	2614800	0	2585000	2695900	0	460420	300270	2873600	0	343630	0	672580	0	830200	383850	1314800	0	0	285740	0	0	0	0	0	813710	0	2478000	2299000	0	0	0	3058600	0	1253400	1048100	1932000	0	2324700	307330	0	0	186770	0	184640	192570	0	32887	21448	205250	0	24545	0	48041	0	59300	27418	93911	0	0	20410	0	0	0	0	0	58122	0	177000	164220	0	0	0	218470	0	89528	74864	138000	0	0	0	0	0	0	0	0	0	0	0	2873600	0	0	0	0	0	0	0	0	0	0	0	0	0	0	0	0	0	0	0	0	0	0	0	0	0	0	0	0	0	0	0	0	1	0	0	0	0	0	0	0	0	0	0	1	0	1	0	1	0	0	0	0	0	0	0	0	0	0	1	0	0	0	0	1	0	0	0	0	0	6				273	1735;6977	True;True	1891;7651	87295;87296;87297;87298;87299;87300;87301;87302;87303;87304;87305;87306;359337;359338;359339;359340;359341;359342;359343;359344;359345;359346	63257;63258;255050;255051;255052;255053	63257;255053
sp|P07858|CATB_HUMAN;tr|R4GMQ5|R4GMQ5_HUMAN;tr|E9PS78|E9PS78_HUMAN;tr|E9PR54|E9PR54_HUMAN;tr|E9PJ67|E9PJ67_HUMAN;tr|E9PCB3|E9PCB3_HUMAN;tr|E9PKQ7|E9PKQ7_HUMAN;tr|E9PNL5|E9PNL5_HUMAN;tr|E9PHZ5|E9PHZ5_HUMAN;tr|E9PLY3|E9PLY3_HUMAN;tr|E9PSG5|E9PSG5_HUMAN;tr|E9PQM1|E9PQM1_HUMAN	sp|P07858|CATB_HUMAN	6;2;1;1;1;1;1;1;1;1;1;1	6;2;1;1;1;1;1;1;1;1;1;1	6;2;1;1;1;1;1;1;1;1;1;1	sp|P07858|CATB_HUMAN Cathepsin B OS=Homo sapiens OX=9606 GN=CTSB PE=1 SV=3	Cathepsin B	CTSB	12	6	6	6	3	3	2	0	0	1	1	3	4	2	2	2	2	3	3	3	0	2	3	0	5	6	6	2	4	4	3	3	5	5	4	2	4	4	3	0	1	2	1	4	3	3	2	0	0	1	1	3	4	2	2	2	2	3	3	3	0	2	3	0	5	6	6	2	4	4	3	3	5	5	4	2	4	4	3	0	1	2	1	4	3	3	2	0	0	1	1	3	4	2	2	2	2	3	3	3	0	2	3	0	5	6	6	2	4	4	3	3	5	5	4	2	4	4	3	0	1	2	1	4	23.3	23.3	23.3	37.821	339	339;76;92;98;101;110;136;143;148;165;170;175	0	28.002	By MS/MS	By MS/MS	By MS/MS			By MS/MS	By matching	By MS/MS	By MS/MS	By MS/MS	By MS/MS	By matching	By matching	By MS/MS	By matching	By MS/MS		By matching	By MS/MS		By MS/MS	By MS/MS	By MS/MS	By matching	By MS/MS	By MS/MS	By MS/MS	By MS/MS	By MS/MS	By MS/MS	By MS/MS	By MS/MS	By MS/MS	By matching	By matching		By matching	By matching	By MS/MS	By MS/MS	12.7	12.1	8.6	0	0	3.2	3.2	13	14.2	8.6	10	10	9.4	13.3	14.2	14.2	0	10	13.3	0	22.4	23.3	23.3	10	13.6	17.4	13.3	14.2	18.3	19.2	18.3	10	18.3	18.3	9.4	0	5.3	10.3	4.7	14.2	171950000	6141800	4285700	1894600	0	0	2832200	2257200	6841900	4950400	1671100	746920	2099800	1292400	10602000	2444100	3238200	0	2230400	4721000	0	11876000	9454500	8511100	1230300	3001000	6060800	4044800	5304300	7489900	9722400	9495500	5129200	6401200	6810800	5689500	0	63170	3083800	3005500	7327000	9050000	323250	225560	99715	0	0	149060	118800	360100	260550	87951	39311	110520	68022	557990	128640	170430	0	117390	248480	0	625070	497610	447960	64754	157950	318990	212890	279170	394200	511700	499760	269960	336910	358470	299450	0	3324.7	162300	158190	385630	12225000	5077800	1109700	0	0	0	0	4723500	3510600	0	1942100	0	3415200	11516000	3693700	5239800	0	0	2929300	0	6209600	5611200	6207800	0	3816700	4034500	2182400	5075800	4534000	6096700	3341700	5873300	5993600	7877600	5961100	0	0	0	0	4389500	3	1	1	0	0	1	0	1	1	1	1	0	0	2	0	1	0	0	1	0	1	2	2	0	2	1	1	1	1	1	1	1	3	0	0	0	0	0	1	1	33				274	2660;3033;3078;3079;5999;7274	True;True;True;True;True;True	2901;3300;3348;3349;6575;6576;7977	133656;133657;133658;133659;133660;133661;133662;133663;151501;151502;151503;151504;151505;151506;151507;151508;151509;151510;151511;151512;155312;155313;155314;155315;155316;155317;155318;155319;155320;155321;155322;155323;155324;155325;155326;155327;155328;155329;155330;155331;155332;155333;155334;155335;155336;155337;155338;155339;155340;155341;155342;155343;306797;306798;306799;306800;306801;306802;306803;306804;306805;306806;306807;306808;306809;306810;306811;306812;306813;306814;306815;306816;306817;306818;306819;306820;306821;306822;306823;306824;306825;306826;306827;306828;306829;306830;306831;306832;306833;306834;306835;306836;306837;373470;373471;373472;373473;373474;373475;373476;373477;373478;373479;373480;373481;373482;373483;373484;373485;373486;373487;373488;373489;373490;373491;373492;373493;373494	96559;96560;96561;109744;109745;109746;109747;109748;109749;109750;112877;112878;112879;112880;112881;112882;112883;112884;112885;112886;112887;112888;216953;216954;216955;216956;216957;264490;264491;264492;264493;264494;264495	96561;109746;112881;112888;216953;264491
sp|P07911-3|UROM_HUMAN;sp|P07911|UROM_HUMAN;sp|P07911-5|UROM_HUMAN;tr|X6RBG4|X6RBG4_HUMAN;sp|P07911-4|UROM_HUMAN;sp|P07911-2|UROM_HUMAN	sp|P07911-3|UROM_HUMAN;sp|P07911|UROM_HUMAN;sp|P07911-5|UROM_HUMAN;tr|X6RBG4|X6RBG4_HUMAN;sp|P07911-4|UROM_HUMAN;sp|P07911-2|UROM_HUMAN	4;4;4;4;3;2	4;4;4;4;3;2	4;4;4;4;3;2	sp|P07911-3|UROM_HUMAN Isoform 3 of Uromodulin OS=Homo sapiens OX=9606 GN=UMOD;sp|P07911|UROM_HUMAN Uromodulin OS=Homo sapiens OX=9606 GN=UMOD PE=1 SV=1;sp|P07911-5|UROM_HUMAN Isoform 5 of Uromodulin OS=Homo sapiens OX=9606 GN=UMOD;tr|X6RBG4|X6RBG4_HUMAN U	Isoform 3 of Uromodulin	UMOD;sp|P07911|UROM	6	4	4	4	3	2	0	3	2	3	1	0	2	1	3	0	0	2	2	0	1	1	2	2	4	1	0	2	1	2	0	1	2	0	2	0	0	1	2	0	1	0	0	0	3	2	0	3	2	3	1	0	2	1	3	0	0	2	2	0	1	1	2	2	4	1	0	2	1	2	0	1	2	0	2	0	0	1	2	0	1	0	0	0	3	2	0	3	2	3	1	0	2	1	3	0	0	2	2	0	1	1	2	2	4	1	0	2	1	2	0	1	2	0	2	0	0	1	2	0	1	0	0	0	12.9	12.9	12.9	66.724	611	611;640;673;689;618;507	0	41.714	By matching	By MS/MS		By MS/MS	By MS/MS	By MS/MS	By matching		By MS/MS	By matching	By MS/MS			By matching	By matching		By matching	By matching	By matching	By matching	By MS/MS	By matching		By MS/MS	By matching	By MS/MS		By matching	By MS/MS		By MS/MS			By matching	By MS/MS		By matching				10.5	7.9	0	10.3	4.4	10.3	2	0	7.9	2	10.5	0	0	7.9	7.9	0	2	2	7.9	4.4	12.9	2	0	5.1	2	4.6	0	2	4.6	0	4.4	0	0	5.9	4.6	0	2	0	0	0	72881000	4160000	3136400	0	4233100	4735200	7628100	1086000	0	2876600	1063200	3261700	0	0	2242100	1357400	0	348660	787530	4080200	1731700	11227000	1097400	0	3017700	1262600	3316200	0	1025500	1803100	0	4441800	0	0	609210	1214400	0	1139000	0	0	0	2803100	160000	120630	0	162810	182120	293390	41769	0	110640	40893	125450	0	0	86234	52209	0	13410	30290	156930	66605	431790	42209	0	116070	48563	127550	0	39442	69350	0	170840	0	0	23431	46707	0	43809	0	0	0	0	0	0	0	0	0	0	0	0	0	3385300	0	0	0	0	0	0	0	0	0	6294500	0	0	3784900	0	0	0	0	0	0	0	0	0	0	0	0	0	0	0	0	0	1	0	1	1	1	0	0	1	0	3	0	0	0	0	0	0	0	0	0	2	0	0	1	0	1	0	0	1	0	1	0	0	0	1	0	0	0	0	0	15				275	1279;2309;3280;6320	True;True;True;True	1388;2520;3568;6921	64905;64906;64907;64908;64909;64910;64911;64912;116017;116018;116019;116020;116021;116022;116023;116024;116025;116026;116027;164525;164526;164527;164528;164529;164530;164531;164532;164533;164534;164535;164536;164537;164538;164539;164540;164541;164542;164543;164544;164545;164546;164547;164548;325618;325619;325620;325621;325622;325623;325624	48549;48550;48551;48552;48553;48554;84052;84053;84054;84055;118570;230912;230913;230914;230915;230916	48552;84052;118570;230916
sp|P07942|LAMB1_HUMAN;tr|G3XAI2|G3XAI2_HUMAN;tr|E7EPA6|E7EPA6_HUMAN;tr|E9PCS6|E9PCS6_HUMAN;tr|C9J296|C9J296_HUMAN	sp|P07942|LAMB1_HUMAN;tr|G3XAI2|G3XAI2_HUMAN;tr|E7EPA6|E7EPA6_HUMAN	11;11;9;1;1	11;11;9;1;1	11;11;9;1;1	sp|P07942|LAMB1_HUMAN Laminin subunit beta-1 OS=Homo sapiens OX=9606 GN=LAMB1 PE=1 SV=2;tr|G3XAI2|G3XAI2_HUMAN Laminin subunit beta-1 OS=Homo sapiens OX=9606 GN=LAMB1 PE=1 SV=1;tr|E7EPA6|E7EPA6_HUMAN Laminin subunit beta-1 OS=Homo sapiens OX=9606 GN=LAMB1	Laminin subunit beta-1	LAMB1	5	11	11	11	4	7	6	5	7	4	6	6	3	3	5	3	5	7	4	5	3	7	6	1	6	5	6	5	3	5	5	6	3	4	1	2	4	5	5	4	6	2	4	5	4	7	6	5	7	4	6	6	3	3	5	3	5	7	4	5	3	7	6	1	6	5	6	5	3	5	5	6	3	4	1	2	4	5	5	4	6	2	4	5	4	7	6	5	7	4	6	6	3	3	5	3	5	7	4	5	3	7	6	1	6	5	6	5	3	5	5	6	3	4	1	2	4	5	5	4	6	2	4	5	9	9	9	198.04	1786	1786;1810;850;91;183	0	16.22	By matching	By MS/MS	By MS/MS	By MS/MS	By MS/MS	By MS/MS	By MS/MS	By MS/MS	By matching	By matching	By matching	By matching	By matching	By MS/MS	By matching	By matching	By MS/MS	By MS/MS	By MS/MS	By matching	By MS/MS	By MS/MS	By MS/MS	By MS/MS	By matching	By matching	By matching	By MS/MS	By matching	By MS/MS	By matching	By matching	By MS/MS	By matching	By MS/MS	By matching	By MS/MS	By matching	By MS/MS	By matching	3.3	6.1	4.5	3.9	6.2	4.1	5.6	5.3	2.5	2.5	5.6	2.2	5.3	6.2	3.1	4.7	2.1	7	5.5	0.6	5.4	3.9	4.5	3.7	2.5	4.7	5	5.3	2.5	3.3	0.8	1.4	3.3	4.1	4.8	3.3	5.6	1.6	3.1	3.9	372940000	3185700	8163900	9533800	5533200	8385400	7348200	9539100	9502600	2934500	2983500	4494500	1302900	5039000	9368500	3160600	3996600	1465300	4392100	10105000	1449600	7833900	4841600	56570000	88482000	2422100	4469200	3792800	49561000	1256600	4493200	2888400	1252600	3214400	3242000	5948700	2781600	8997200	1557400	2835400	4613200	5039700	43050	110320	128830	74773	113320	99301	128910	128410	39655	40317	60736	17606	68095	126600	42711	54008	19801	59353	136550	19589	105860	65428	764460	1195700	32731	60394	51254	669740	16981	60719	39033	16927	43438	43811	80388	37589	121580	21045	38317	62340	0	10464000	10759000	8799500	9133100	9432600	9559100	13543000	0	0	9036400	0	7985300	13116000	0	8939400	0	9655200	10827000	0	9235400	11159000	10301000	10226000	0	9027700	8517700	11914000	7011700	10455000	0	7792200	9648000	0	11978000	8646100	13051000	0	7402900	8772900	0	2	1	1	1	1	3	2	0	0	0	0	0	1	0	0	1	1	3	0	1	1	2	1	0	0	0	2	0	1	0	0	1	0	2	0	2	0	1	0	31				276	762;769;800;1109;1507;3311;4308;4480;4832;5850;7959	True;True;True;True;True;True;True;True;True;True;True	827;834;869;1203;1640;3599;4692;4871;5319;6408;8709	39218;39219;39220;39492;39493;39494;39495;39496;39497;39498;39499;39500;39501;39502;39503;39504;41015;41016;41017;41018;41019;41020;41021;41022;41023;41024;41025;41026;41027;41028;41029;41030;41031;41032;41033;41034;41035;41036;41037;41038;41039;41040;41041;41042;41043;41044;41045;41046;41047;41048;41049;41050;41051;41052;41053;41054;41055;41056;41057;41058;41059;41060;41061;41062;41063;41064;41065;41066;41067;41068;41069;41070;56452;56453;56454;56455;56456;56457;56458;56459;56460;56461;56462;56463;56464;56465;56466;56467;75698;75699;75700;75701;75702;75703;75704;75705;75706;75707;75708;75709;75710;75711;75712;75713;75714;75715;75716;75717;75718;75719;75720;75721;75722;75723;75724;75725;75726;75727;75728;75729;75730;75731;75732;75733;75734;165746;165747;165748;165749;165750;165751;165752;165753;165754;165755;165756;165757;219643;227967;227968;227969;250039;250040;250041;250042;250043;250044;250045;250046;250047;250048;250049;250050;250051;250052;250053;250054;250055;250056;250057;250058;250059;250060;250061;250062;250063;250064;250065;298898;298899;298900;298901;298902;298903;298904;408417;408418;408419;408420;408421;408422;408423;408424;408425;408426;408427;408428;408429;408430;408431;408432;408433;408434;408435;408436;408437;408438;408439;408440;408441;408442;408443;408444;408445	31632;31822;32735;32736;32737;32738;32739;32740;32741;32742;43041;43042;55733;55734;55735;55736;55737;55738;119281;119282;156714;161854;161855;161856;177302;177303;211251;211252;211253;288060;288061	31632;31822;32739;43042;55737;119281;156714;161854;177302;211253;288060
sp|P07951-3|TPM2_HUMAN;tr|Q5TCU3|Q5TCU3_HUMAN;tr|A7XZE4|A7XZE4_HUMAN;sp|P07951-2|TPM2_HUMAN;sp|P07951|TPM2_HUMAN;CON__Q3SX28;tr|Q5TCU8|Q5TCU8_HUMAN	sp|P07951-3|TPM2_HUMAN;tr|Q5TCU3|Q5TCU3_HUMAN;tr|A7XZE4|A7XZE4_HUMAN;sp|P07951-2|TPM2_HUMAN;sp|P07951|TPM2_HUMAN;CON__Q3SX28;tr|Q5TCU8|Q5TCU8_HUMAN	6;6;6;6;6;6;6	2;2;2;2;2;2;2	2;2;2;2;2;2;2	sp|P07951-3|TPM2_HUMAN Isoform 3 of Tropomyosin beta chain OS=Homo sapiens OX=9606 GN=TPM2;tr|Q5TCU3|Q5TCU3_HUMAN Tropomyosin beta chain OS=Homo sapiens OX=9606 GN=TPM2 PE=1 SV=1;tr|A7XZE4|A7XZE4_HUMAN Beta tropomyosin isoform OS=Homo sapiens OX=9606 GN=TP	Isoform 3 of Tropomyosin beta chain	TPM2;tr|Q5TCU3|Q5TCU3	7	6	2	2	2	4	2	2	4	2	3	3	5	4	3	4	4	2	4	4	2	4	3	5	2	2	2	3	2	5	3	4	4	2	1	6	3	2	2	3	1	4	6	1	1	1	1	1	1	1	1	1	2	1	2	1	1	1	1	1	1	2	1	2	0	1	1	1	0	2	1	1	1	1	1	2	1	0	1	1	0	1	2	0	1	1	1	1	1	1	1	1	2	1	2	1	1	1	1	1	1	2	1	2	0	1	1	1	0	2	1	1	1	1	1	2	1	0	1	1	0	1	2	0	23.8	9.7	9.7	28.684	248	248;284;284;284;284;284;322	0.0073964	1.7276	By MS/MS	By matching	By matching	By matching	By matching	By matching	By matching	By matching	By matching	By matching	By matching	By matching	By matching	By matching	By matching	By MS/MS	By matching	By matching	By matching	By matching	By matching	By matching	By matching	By matching	By matching	By matching	By matching	By matching	By matching	By matching	By matching	By matching	By matching	By matching	By matching	By matching	By matching	By matching	By matching	By matching	7.7	9.7	7.7	7.7	9.7	7.7	9.3	9.7	15.7	9.7	15.7	9.7	9.7	7.7	9.7	12.1	7.7	15.7	9.7	15.7	5.6	7.7	7.7	9.3	5.6	15.7	9.3	9.7	9.7	7.7	3.6	23.8	9.3	5.6	7.7	9.7	4	9.7	23.8	4	61119000	3767900	2380900	1277100	2629800	1322000	6706200	5068400	1331600	1908100	3454700	860990	867810	983120	460340	840780	127020	1494100	935740	2046200	2154600	0	417650	448970	964700	0	3522900	2058200	918550	1435600	1430900	2966200	496600	1701700	0	1254200	603620	0	1111900	1169700	0	4074600	251190	158730	85137	175320	88135	447080	337900	88777	127200	230310	57399	57854	65542	30689	56052	8468	99605	62383	136410	143640	0	27844	29931	64313	0	234860	137220	61236	95704	95391	197750	33107	113450	0	83610	40241	0	74124	77979	0	0	0	0	0	0	0	0	0	0	0	0	0	0	0	0	0	0	0	0	0	0	0	0	0	0	0	0	0	0	0	0	0	0	0	0	0	0	0	1320900	0	1	0	0	0	0	0	0	0	0	0	0	0	0	0	0	1	0	0	0	0	0	0	0	0	0	0	0	0	0	0	0	0	0	0	0	0	0	0	0	0	2			+	53	2891;3327;3328;3827;4673;5689	True;False;False;False;True;False	3147;3615;3616;4169;5090;6239	143237;143238;143239;143240;143241;143242;143243;143244;166255;166256;166257;166258;166259;166260;166261;166262;166263;166264;166265;166266;166267;166268;166269;166270;166271;166272;166273;166274;166275;166276;166277;166278;166279;166280;166281;166282;166283;166284;166285;166286;166287;166288;166289;166290;166291;166292;166293;166294;166295;166296;166297;166298;166299;166300;166301;166302;166303;166304;166305;166306;166307;166308;166309;166310;166311;166312;166313;166314;166315;166316;166317;166318;166319;166320;194374;194375;237830;237831;237832;237833;237834;237835;237836;237837;237838;237839;237840;237841;237842;237843;237844;237845;237846;237847;237848;237849;237850;237851;237852;237853;237854;237855;237856;237857;237858;237859;237860;237861;237862;237863;290022;290023;290024;290025;290026;290027;290028;290029;290030;290031;290032;290033;290034;290035;290036;290037;290038;290039;290040;290041	102953;119577;119578;119579;119580;119581;119582;119583;119584;119585;119586;119587;119588;119589;119590;119591;119592;119593;139051;139052;168610;204259	102953;119584;119593;139051;168610;204259
sp|P07996|TSP1_HUMAN;sp|P07996-2|TSP1_HUMAN;CON__Q28194;tr|A8MZG1|A8MZG1_HUMAN;sp|P35442|TSP2_HUMAN;tr|A0A3B3ITK0|A0A3B3ITK0_HUMAN	sp|P07996|TSP1_HUMAN;sp|P07996-2|TSP1_HUMAN;CON__Q28194	39;35;25;3;2;2	39;35;25;3;2;2	38;34;24;3;1;1	sp|P07996|TSP1_HUMAN Thrombospondin-1 OS=Homo sapiens OX=9606 GN=THBS1 PE=1 SV=2;sp|P07996-2|TSP1_HUMAN Isoform 2 of Thrombospondin-1 OS=Homo sapiens OX=9606 GN=THBS1;	Thrombospondin-1	THBS1	6	39	39	38	18	19	24	23	23	28	28	23	31	27	27	20	30	23	19	24	36	26	23	26	16	22	22	23	21	25	27	25	22	15	29	24	26	21	20	19	17	25	23	22	18	19	24	23	23	28	28	23	31	27	27	20	30	23	19	24	36	26	23	26	16	22	22	23	21	25	27	25	22	15	29	24	26	21	20	19	17	25	23	22	17	18	23	22	22	27	27	22	30	26	26	19	29	22	18	23	35	25	22	26	15	21	21	22	20	24	26	24	21	15	28	23	25	21	19	18	16	24	22	21	45.2	45.2	44.6	129.38	1170	1170;1085;1170;94;1172;1177	0	323.31	By MS/MS	By MS/MS	By MS/MS	By MS/MS	By MS/MS	By MS/MS	By MS/MS	By MS/MS	By MS/MS	By MS/MS	By MS/MS	By MS/MS	By MS/MS	By MS/MS	By MS/MS	By MS/MS	By MS/MS	By MS/MS	By MS/MS	By MS/MS	By MS/MS	By MS/MS	By MS/MS	By MS/MS	By MS/MS	By MS/MS	By MS/MS	By MS/MS	By MS/MS	By MS/MS	By MS/MS	By MS/MS	By MS/MS	By MS/MS	By MS/MS	By MS/MS	By MS/MS	By MS/MS	By MS/MS	By MS/MS	22.5	22.8	29	26.6	27.4	33.9	33.1	26.2	34.1	35.3	33.8	21.8	35.2	25.6	20.8	25.6	43.2	31.4	26.2	29.7	19	27.4	28.5	26.2	25.7	31.4	32	26.8	28.2	17.6	33.2	25.9	31.6	22.4	24	19.9	20.4	27.7	24.7	25.6	8124100000	91434000	77485000	211480000	240390000	190480000	578660000	457550000	249200000	552370000	473180000	109150000	83311000	212520000	175620000	56715000	143340000	323680000	163810000	157860000	233980000	56541000	89154000	118860000	111820000	91499000	247990000	353330000	137920000	180040000	45160000	835350000	82842000	143930000	74567000	133300000	77073000	89350000	204850000	177190000	91159000	131030000	1474700	1249800	3410900	3877300	3072200	9333300	7379800	4019300	8909200	7631900	1760500	1343700	3427800	2832600	914760	2311900	5220600	2642100	2546200	3773900	911950	1438000	1917100	1803500	1475800	3999900	5698900	2224500	2903900	728390	13473000	1336200	2321500	1202700	2150000	1243100	1441100	3304000	2857900	1470300	103490000	69312000	147410000	145390000	131350000	326390000	272010000	159250000	381510000	362450000	92045000	79738000	205410000	163290000	62217000	121750000	470160000	186770000	93571000	154480000	49822000	105880000	106380000	107500000	92994000	185350000	288480000	137330000	166990000	48710000	497810000	118970000	143790000	139600000	126560000	77533000	80957000	191910000	209700000	116310000	12	11	19	15	17	22	26	15	32	27	11	9	20	17	8	20	43	21	15	15	11	12	10	14	12	20	26	19	16	10	32	14	23	11	13	8	10	25	21	15	697			+	277	473;474;697;720;813;893;977;980;1080;1190;1256;1294;2126;2135;2204;2220;2253;2394;2460;2630;2771;3110;3156;3267;3517;3522;3589;3737;3857;3858;3859;4674;4827;5433;5593;5758;6622;6625;7448	True;True;True;True;True;True;True;True;True;True;True;True;True;True;True;True;True;True;True;True;True;True;True;True;True;True;True;True;True;True;True;True;True;True;True;True;True;True;True	520;521;758;782;884;969;1061;1065;1170;1292;1362;1405;1406;2324;2334;2407;2425;2460;2610;2679;2871;3023;3384;3433;3554;3831;3837;3911;4074;4202;4203;4204;4205;5091;5314;5964;6138;6312;7252;7255;8160	25647;25648;25649;25650;25651;25652;25653;25654;25655;25656;25657;25658;25659;25660;25661;25662;25663;25664;25665;25666;25667;25668;25669;25670;25671;25672;25673;25674;25675;25676;25677;25678;25679;25680;25681;36901;36902;36903;36904;37582;37583;37584;37585;37586;37587;37588;37589;37590;37591;37592;37593;37594;37595;37596;37597;37598;37599;37600;37601;37602;37603;37604;37605;37606;41680;41681;41682;41683;41684;41685;41686;41687;41688;41689;41690;41691;41692;41693;41694;41695;41696;41697;41698;41699;41700;41701;41702;41703;41704;41705;41706;41707;41708;41709;41710;41711;41712;41713;41714;41715;45772;45773;45774;49360;49361;49362;49363;49364;49365;49366;49367;49368;49369;49370;49371;49372;49373;49374;49375;49376;49377;49378;49379;49380;49381;49382;49383;49384;49385;49386;49387;49388;49389;49390;49391;49392;49393;49394;49395;49396;49397;49398;49466;49467;49468;54771;54772;54773;54774;54775;54776;54777;54778;54779;54780;54781;60912;60913;60914;60915;60916;60917;60918;60919;60920;60921;60922;60923;60924;60925;60926;60927;60928;60929;60930;60931;60932;60933;60934;60935;60936;60937;60938;60939;60940;60941;60942;60943;60944;60945;60946;60947;60948;60949;63562;63563;63564;63565;63566;63567;63568;63569;63570;63571;63572;63573;63574;63575;63576;65490;65491;65492;65493;65494;65495;65496;65497;65498;65499;65500;65501;65502;65503;65504;65505;65506;65507;65508;65509;65510;65511;65512;65513;65514;65515;65516;65517;65518;65519;65520;65521;65522;65523;65524;65525;65526;106940;106941;106942;106943;106944;106945;107153;107154;107155;107156;107157;107158;107159;107160;107161;107162;107163;107164;107165;107166;107167;107168;107169;107170;107171;107172;107173;107174;107175;107176;107177;107178;107179;107180;107181;107182;107183;107184;107185;107186;107187;107188;107189;107190;107191;110865;110866;110867;110868;110869;110870;110871;110872;110873;110874;110875;110876;110877;110878;110879;110880;110881;110882;110883;110884;110885;110886;110887;110888;110889;110890;110891;110892;110893;110894;110895;110896;110897;110898;110899;110900;110901;110902;110903;110904;110905;110906;110907;110908;110909;110910;110911;110912;110913;110914;110915;110916;110917;110918;110919;112057;112058;112059;112060;112061;112062;112063;112064;112065;112066;112067;112068;112069;112070;112071;112072;112073;112074;112075;112076;112077;112078;112079;112080;112081;112082;112083;112084;112085;112086;112087;112088;112089;112090;112091;112092;112093;112094;112095;112096;113644;113645;113646;113647;113648;113649;113650;113651;113652;113653;113654;113655;113656;113657;113658;113659;113660;113661;113662;113663;113664;113665;113666;113667;113668;113669;113670;113671;113672;113673;113674;113675;113676;113677;113678;113679;113680;120152;120153;120154;120155;120156;120157;120158;120159;120160;120161;120162;120163;120164;120165;120166;120167;123383;123384;123385;123386;123387;123388;123389;123390;123391;123392;123393;123394;123395;123396;123397;123398;123399;123400;123401;123402;123403;123404;123405;123406;123407;123408;123409;123410;123411;123412;123413;123414;123415;123416;123417;123418;123419;123420;123421;123422;123423;123424;123425;123426;123427;123428;123429;123430;123431;123432;132643;138458;138459;138460;138461;138462;138463;138464;138465;138466;138467;138468;138469;138470;138471;138472;138473;138474;138475;138476;138477;138478;138479;138480;138481;138482;138483;138484;138485;138486;138487;138488;138489;156542;156543;156544;156545;156546;156547;156548;156549;156550;156551;156552;156553;159140;159141;159142;164182;178510;178511;178512;178513;178514;178515;178516;178517;178518;178519;178520;178521;178522;178523;178524;178525;178526;178527;178528;178529;178530;178531;178532;178533;178534;178535;178536;178537;178538;178539;178540;178541;178542;178543;178544;178545;178546;178547;178548;178549;178550;178551;178552;178553;178554;178555;178556;178557;178558;178559;178560;178561;178562;178563;178564;178565;178566;178567;178568;178569;178570;178571;178572;178573;178574;178575;178576;178577;178578;178579;178580;178581;178582;178583;178584;178585;178751;178752;178753;178754;178755;178756;178757;178758;178759;178760;183051;183052;183053;183054;183055;183056;183057;183058;183059;183060;183061;183062;183063;183064;183065;183066;183067;183068;183069;183070;183071;183072;183073;183074;183075;183076;183077;183078;183079;183080;183081;183082;183083;183084;183085;183086;183087;183088;183089;183090;183091;183092;183093;183094;190658;190659;190660;190661;190662;190663;190664;190665;190666;190667;190668;190669;190670;190671;190672;190673;190674;190675;190676;190677;190678;190679;190680;190681;190682;190683;190684;190685;190686;190687;190688;190689;190690;190691;190692;190693;190694;190695;190696;190697;190698;190699;190700;190701;190702;190703;190704;190705;190706;190707;190708;190709;190710;190711;190712;190713;190714;190715;195451;195452;195453;195454;195455;195456;195457;195458;195459;195460;195461;195462;195463;195464;195465;195466;195467;195468;195469;195470;195471;195472;195473;195474;195475;195476;195477;195478;195479;195480;195481;195482;195483;195484;195485;195486;195487;195488;195489;195490;195491;195492;195493;195494;195495;195496;195497;195498;195499;195500;195501;195502;195503;195504;195505;195506;195507;195508;195509;195510;195511;195512;195513;195514;195515;195516;195517;195518;195519;195520;195521;195522;195523;195524;195525;195526;195527;195528;195529;195530;195531;195532;195533;195534;195535;195536;195537;195538;195539;195540;195541;195542;195543;195544;195545;195546;195547;195548;195549;195550;195551;195552;195553;195554;195555;195556;195557;195558;195559;195560;195561;195562;195563;195564;195565;195566;195567;195568;195569;195570;195571;195572;195573;195574;195575;195576;195577;195578;195579;195580;195581;195582;195583;195584;195585;195586;195587;195588;195589;195590;195591;195592;195593;195594;195595;195596;195597;195598;195599;195600;195601;195602;195603;195604;195605;195606;195607;195608;195609;195610;195611;195612;195613;195614;195615;195616;195617;195618;195619;195620;195621;195622;195623;195624;195625;195626;195627;195628;195629;195630;195631;195632;195633;237864;237865;237866;237867;237868;237869;237870;237871;237872;237873;237874;237875;237876;237877;237878;237879;237880;237881;237882;237883;237884;237885;237886;237887;237888;237889;237890;237891;237892;237893;237894;237895;237896;237897;237898;237899;237900;237901;237902;237903;237904;237905;237906;237907;237908;237909;237910;237911;237912;237913;237914;237915;237916;237917;237918;237919;237920;237921;237922;237923;237924;237925;237926;237927;237928;237929;237930;237931;237932;237933;249918;249919;249920;249921;249922;249923;249924;249925;249926;249927;249928;249929;249930;249931;249932;249933;249934;249935;249936;249937;249938;249939;249940;249941;249942;249943;249944;249945;249946;249947;249948;249949;249950;249951;249952;249953;249954;249955;249956;249957;249958;249959;249960;249961;249962;249963;249964;249965;249966;249967;249968;249969;249970;249971;249972;249973;249974;249975;249976;249977;249978;278186;278187;278188;278189;278190;278191;278192;278193;278194;278195;278196;278197;285623;285624;285625;285626;285627;285628;285629;285630;285631;285632;285633;285634;285635;285636;285637;285638;285639;285640;285641;285642;285643;285644;285645;285646;285647;285648;285649;285650;285651;285652;285653;285654;285655;285656;285657;294850;294851;294852;294853;294854;294855;294856;294857;294858;294859;294860;294861;294862;294863;294864;294865;294866;294867;294868;294869;294870;294871;294872;294873;294874;294875;294876;294877;294878;294879;294880;294881;294882;294883;294884;294885;294886;294887;294888;294889;294890;294891;294892;294893;294894;294895;294896;294897;294898;294899;294900;294901;294902;294903;294904;294905;294906;294907;294908;294909;294910;294911;294912;294913;294914;294915;294916;294917;294918;294919;294920;294921;294922;294923;294924;294925;294926;294927;294928;294929;294930;294931;294932;294933;294934;341758;341759;341760;341761;341762;341763;341764;341765;341766;341767;341768;341769;341770;341771;341772;341773;341774;341775;341776;341777;341778;341779;341780;341781;341782;341783;341784;341785;341786;341787;341788;341789;341790;341791;341792;341793;341794;341795;341796;341858;341859;341860;341861;341862;341863;341864;341865;341866;341867;341868;341869;341870;341871;341872;341873;382281;382282;382283;382284;382285;382286;382287;382288;382289;382290;382291;382292;382293;382294;382295;382296;382297;382298;382299;382300;382301;382302;382303;382304;382305;382306;382307;382308;382309;382310;382311;382312;382313;382314;382315;382316;382317;382318;382319;382320;382321;382322;382323;382324;382325;382326;382327	21426;21427;21428;21429;21430;21431;21432;21433;21434;21435;30036;30508;30509;30510;30511;30512;30513;30514;30515;30516;30517;30518;30519;30520;30521;30522;30523;30524;30525;33183;33184;33185;33186;33187;33188;33189;33190;35904;37991;37992;37993;37994;37995;37996;37997;37998;37999;38000;38001;38002;38003;38004;38005;38006;38007;38008;38009;38010;38011;38012;38013;38014;38015;38016;38017;38018;38019;38020;38021;38022;38023;38024;38025;38026;38027;38050;42143;42144;42145;46224;46225;46226;46227;46228;46229;46230;46231;46232;46233;46234;46235;46236;46237;46238;46239;46240;46241;46242;46243;46244;46245;46246;47700;47701;47702;47703;47704;47705;47706;48916;48917;48918;48919;48920;48921;48922;48923;48924;48925;48926;48927;48928;48929;48930;48931;48932;48933;48934;48935;48936;48937;48938;48939;48940;48941;48942;48943;48944;48945;48946;48947;48948;48949;48950;77769;77770;77866;77867;77868;77869;77870;77871;77872;77873;77874;77875;77876;77877;77878;77879;80711;80712;80713;80714;80715;80716;80717;80718;80719;80720;80721;80722;80723;80724;80725;80726;80727;80728;80729;80730;80731;80732;80733;80734;80735;80736;80737;80738;80739;80740;80741;80742;80743;80744;80745;80746;80747;80748;80749;80750;80751;80752;80753;80754;80755;80756;80757;80758;80759;80760;80761;80762;80763;80764;80765;80766;80767;81452;81453;81454;81455;81456;81457;81458;81459;81460;81461;81462;81463;81464;81465;81466;81467;81468;81469;81470;81471;81472;81473;81474;81475;81476;81477;81478;81479;81480;81481;81482;81483;81484;81485;81486;81487;81488;81489;81490;81491;82482;82483;82484;82485;82486;82487;82488;82489;82490;82491;82492;82493;82494;82495;82496;82497;82498;82499;86859;86860;86861;89378;89379;89380;89381;89382;89383;89384;89385;89386;89387;89388;89389;89390;89391;89392;89393;89394;89395;89396;89397;89398;89399;89400;89401;89402;89403;95817;100064;100065;100066;100067;100068;100069;100070;100071;100072;100073;100074;100075;100076;100077;113584;113585;113586;115326;115327;118374;127658;127659;127660;127661;127662;127663;127664;127665;127666;127667;127668;127669;127670;127671;127672;127673;127674;127675;127676;127677;127678;127679;127680;127681;127682;127683;127684;127685;127686;127687;127688;127689;127690;127691;127692;127693;127694;127695;127696;127697;127698;127699;127700;127701;127702;127703;127704;127859;131541;131542;131543;131544;131545;131546;131547;136532;136533;136534;136535;136536;136537;136538;136539;136540;136541;136542;136543;136544;136545;136546;136547;136548;136549;136550;136551;136552;136553;136554;136555;136556;136557;136558;136559;136560;136561;136562;136563;136564;136565;136566;136567;136568;139701;139702;139703;139704;139705;139706;139707;139708;139709;139710;139711;139712;139713;139714;139715;139716;139717;139718;139719;139720;139721;139722;139723;139724;139725;139726;139727;139728;139729;139730;139731;139732;139733;139734;139735;139736;139737;139738;139739;139740;139741;139742;139743;139744;139745;139746;139747;139748;139749;139750;139751;139752;139753;139754;139755;139756;139757;139758;139759;139760;139761;139762;139763;139764;139765;139766;139767;139768;139769;139770;139771;139772;139773;139774;139775;139776;139777;139778;139779;139780;139781;139782;139783;139784;139785;139786;139787;139788;139789;139790;139791;139792;139793;139794;139795;139796;139797;139798;139799;139800;139801;139802;139803;139804;139805;139806;139807;139808;139809;139810;139811;139812;139813;139814;139815;139816;139817;139818;139819;139820;139821;139822;168611;168612;168613;168614;168615;168616;168617;168618;168619;168620;168621;168622;168623;168624;168625;168626;168627;168628;168629;168630;168631;168632;177226;177227;177228;177229;177230;177231;177232;177233;177234;177235;177236;177237;177238;177239;177240;177241;177242;177243;177244;177245;177246;177247;177248;177249;177250;177251;177252;177253;177254;177255;177256;177257;177258;196313;201106;201107;201108;201109;201110;201111;201112;201113;201114;201115;201116;201117;201118;201119;201120;201121;201122;201123;201124;201125;201126;201127;201128;201129;201130;201131;201132;201133;208275;208276;208277;208278;208279;208280;208281;208282;208283;208284;208285;208286;208287;208288;208289;208290;208291;208292;208293;208294;208295;208296;208297;208298;208299;208300;208301;208302;208303;208304;208305;208306;208307;208308;208309;208310;208311;208312;208313;208314;208315;208316;208317;208318;208319;208320;208321;208322;208323;208324;208325;243042;243043;243044;243045;243046;243047;243048;243049;243050;243051;243052;243053;243054;243055;243056;243057;243100;243101;270912;270913;270914;270915;270916;270917;270918;270919;270920;270921;270922	21431;21435;30036;30519;33189;35904;38001;38050;42144;46224;47701;48950;77770;77879;80729;81468;82495;86860;89386;95817;100067;113585;115327;118374;127662;127859;131542;136546;139734;139741;139799;168623;177231;196313;201108;208291;243047;243101;270918	357;358	469;826
sp|P07998|RNAS1_HUMAN;tr|G3V357|G3V357_HUMAN	sp|P07998|RNAS1_HUMAN;tr|G3V357|G3V357_HUMAN	2;1	2;1	2;1	sp|P07998|RNAS1_HUMAN Ribonuclease pancreatic OS=Homo sapiens OX=9606 GN=RNASE1 PE=1 SV=4;tr|G3V357|G3V357_HUMAN Ribonuclease pancreatic OS=Homo sapiens OX=9606 GN=RNASE1 PE=1 SV=1	Ribonuclease pancreatic	RNASE1	2	2	2	2	2	2	2	2	2	2	1	2	2	2	2	2	2	2	2	2	2	2	2	2	2	2	2	2	2	2	2	2	2	2	2	2	2	2	2	2	2	2	2	2	2	2	2	2	2	2	1	2	2	2	2	2	2	2	2	2	2	2	2	2	2	2	2	2	2	2	2	2	2	2	2	2	2	2	2	2	2	2	2	2	2	2	2	2	2	2	1	2	2	2	2	2	2	2	2	2	2	2	2	2	2	2	2	2	2	2	2	2	2	2	2	2	2	2	2	2	2	2	2	2	28.2	28.2	28.2	17.644	156	156;116	0	64.235	By MS/MS	By MS/MS	By MS/MS	By MS/MS	By MS/MS	By MS/MS	By MS/MS	By MS/MS	By MS/MS	By MS/MS	By MS/MS	By MS/MS	By MS/MS	By MS/MS	By MS/MS	By MS/MS	By MS/MS	By MS/MS	By MS/MS	By MS/MS	By MS/MS	By MS/MS	By MS/MS	By MS/MS	By MS/MS	By MS/MS	By MS/MS	By MS/MS	By MS/MS	By MS/MS	By MS/MS	By MS/MS	By MS/MS	By MS/MS	By MS/MS	By MS/MS	By MS/MS	By MS/MS	By MS/MS	By MS/MS	28.2	28.2	28.2	28.2	28.2	28.2	13.5	28.2	28.2	28.2	28.2	28.2	28.2	28.2	28.2	28.2	28.2	28.2	28.2	28.2	28.2	28.2	28.2	28.2	28.2	28.2	28.2	28.2	28.2	28.2	28.2	28.2	28.2	28.2	28.2	28.2	28.2	28.2	28.2	28.2	769860000	10785000	14524000	25723000	23959000	27009000	34140000	18422000	39814000	13435000	19132000	15236000	24550000	20972000	33478000	19004000	20878000	5528100	21010000	72378000	27472000	18822000	8761600	11835000	16155000	2862200	14520000	13265000	14567000	10297000	24525000	14481000	20275000	11585000	5159700	23542000	21408000	26110000	5916700	8392600	9926900	109980000	1540600	2074900	3674700	3422700	3858400	4877100	2631800	5687700	1919300	2733200	2176600	3507100	2996000	4782500	2714900	2982600	789720	3001400	10340000	3924500	2688900	1251700	1690700	2307800	408880	2074300	1895100	2081000	1471000	3503600	2068800	2896400	1655000	737100	3363200	3058300	3730000	845240	1198900	1418100	12922000	15390000	14820000	12772000	16452000	15620000	11185000	23459000	11550000	18968000	11105000	14835000	13252000	20450000	15135000	13392000	7921300	17483000	21937000	15159000	18275000	10671000	14555000	8238400	2448900	15782000	16321000	20549000	12943000	14640000	7897300	17242000	14573000	8402900	27482000	16258000	18720000	7767500	10321000	13482000	5	3	3	4	4	7	4	4	8	4	5	4	4	4	4	2	3	5	6	4	7	2	3	3	3	4	3	3	5	3	2	5	3	2	3	2	2	2	4	3	151				278	763;5431	True;True	828;5960;5961;5962	39221;39222;39223;39224;39225;39226;39227;39228;39229;39230;39231;39232;39233;39234;39235;39236;39237;39238;39239;39240;39241;39242;39243;39244;39245;39246;39247;39248;39249;39250;39251;39252;39253;39254;39255;39256;39257;39258;39259;39260;39261;39262;39263;39264;39265;39266;39267;39268;39269;39270;39271;39272;39273;39274;39275;39276;39277;39278;277968;277969;277970;277971;277972;277973;277974;277975;277976;277977;277978;277979;277980;277981;277982;277983;277984;277985;277986;277987;277988;277989;277990;277991;277992;277993;277994;277995;277996;277997;277998;277999;278000;278001;278002;278003;278004;278005;278006;278007;278008;278009;278010;278011;278012;278013;278014;278015;278016;278017;278018;278019;278020;278021;278022;278023;278024;278025;278026;278027;278028;278029;278030;278031;278032;278033;278034;278035;278036;278037;278038;278039;278040;278041;278042;278043;278044;278045;278046;278047;278048;278049;278050;278051;278052;278053;278054;278055;278056;278057;278058;278059;278060;278061;278062;278063;278064;278065;278066;278067;278068;278069;278070;278071;278072;278073;278074;278075;278076;278077;278078;278079;278080;278081;278082;278083;278084;278085;278086;278087;278088;278089;278090;278091;278092;278093;278094;278095;278096;278097;278098;278099;278100;278101;278102;278103;278104;278105;278106;278107	31633;31634;31635;31636;31637;31638;31639;31640;31641;31642;31643;31644;31645;31646;31647;31648;31649;31650;31651;31652;31653;31654;31655;31656;31657;31658;31659;31660;31661;31662;31663;31664;31665;31666;31667;31668;31669;31670;31671;31672;31673;31674;31675;31676;31677;31678;31679;31680;31681;31682;31683;31684;31685;196161;196162;196163;196164;196165;196166;196167;196168;196169;196170;196171;196172;196173;196174;196175;196176;196177;196178;196179;196180;196181;196182;196183;196184;196185;196186;196187;196188;196189;196190;196191;196192;196193;196194;196195;196196;196197;196198;196199;196200;196201;196202;196203;196204;196205;196206;196207;196208;196209;196210;196211;196212;196213;196214;196215;196216;196217;196218;196219;196220;196221;196222;196223;196224;196225;196226;196227;196228;196229;196230;196231;196232;196233;196234;196235;196236;196237;196238;196239;196240;196241;196242;196243;196244;196245;196246;196247;196248;196249;196250;196251;196252;196253;196254;196255;196256;196257;196258;196259;196260;196261;196262;196263;196264	31659;196258	359;360;361	41;57;58
sp|P08185|CBG_HUMAN;tr|G3V350|G3V350_HUMAN;tr|G3V4V7|G3V4V7_HUMAN	sp|P08185|CBG_HUMAN	13;6;5	13;6;5	13;6;5	sp|P08185|CBG_HUMAN Corticosteroid-binding globulin OS=Homo sapiens OX=9606 GN=SERPINA6 PE=1 SV=1	Corticosteroid-binding globulin	SERPINA6	3	13	13	13	7	10	8	9	9	8	9	9	10	7	12	9	9	12	9	11	8	10	9	9	8	9	8	9	8	10	9	9	8	10	12	8	10	9	7	8	10	8	8	9	7	10	8	9	9	8	9	9	10	7	12	9	9	12	9	11	8	10	9	9	8	9	8	9	8	10	9	9	8	10	12	8	10	9	7	8	10	8	8	9	7	10	8	9	9	8	9	9	10	7	12	9	9	12	9	11	8	10	9	9	8	9	8	9	8	10	9	9	8	10	12	8	10	9	7	8	10	8	8	9	43.7	43.7	43.7	45.14	405	405;278;136	0	323.31	By MS/MS	By MS/MS	By MS/MS	By MS/MS	By MS/MS	By MS/MS	By MS/MS	By MS/MS	By MS/MS	By MS/MS	By MS/MS	By MS/MS	By MS/MS	By MS/MS	By MS/MS	By MS/MS	By MS/MS	By MS/MS	By MS/MS	By MS/MS	By MS/MS	By MS/MS	By MS/MS	By MS/MS	By MS/MS	By MS/MS	By MS/MS	By MS/MS	By MS/MS	By MS/MS	By MS/MS	By MS/MS	By MS/MS	By MS/MS	By MS/MS	By MS/MS	By MS/MS	By MS/MS	By MS/MS	By MS/MS	22.2	35.3	27.9	33.3	33.3	33.3	29.9	27.9	35.3	25.9	43.5	36	33.3	41.7	33.3	39.8	25.9	35.3	33.3	33.3	25.9	27.9	27.9	27.9	27.9	29.9	27.9	33.3	25.9	35.3	43.7	25.9	35.3	27.9	21	25.9	35.3	25.9	27.9	27.9	20369000000	274180000	684220000	425940000	456170000	575730000	709930000	566660000	487970000	556250000	357220000	1543900000	400380000	437960000	2054800000	314320000	189770000	145780000	273040000	694080000	813890000	366280000	371010000	431080000	304750000	385640000	315770000	293410000	317210000	406010000	457160000	1644400000	151590000	517140000	199330000	466940000	379110000	784270000	238990000	162200000	214060000	1198200000	16128000	40248000	25055000	26834000	33866000	41761000	33333000	28704000	32721000	21013000	90816000	23552000	25762000	120870000	18490000	11163000	8575500	16061000	40828000	47876000	21546000	21824000	25358000	17927000	22685000	18575000	17259000	18660000	23883000	26892000	96729000	8917100	30420000	11726000	27467000	22301000	46134000	14058000	9541300	12592000	259660000	457200000	284610000	303730000	401370000	387600000	304490000	329140000	373320000	277410000	1509400000	304180000	390820000	1572600000	355890000	173260000	254290000	286140000	302390000	425020000	265760000	399390000	350020000	245910000	338640000	281390000	276550000	290390000	401740000	393590000	1057000000	193470000	483650000	356340000	465970000	371740000	577940000	242010000	173450000	275650000	6	15	8	13	14	11	11	12	12	9	27	12	16	28	12	8	9	6	11	10	6	14	12	7	14	9	7	8	11	12	22	7	22	9	7	9	15	7	6	9	463				279	611;1465;2535;2775;2776;2926;3035;3412;3651;4739;4906;5930;7673	True;True;True;True;True;True;True;True;True;True;True;True;True	665;1595;2761;3027;3028;3183;3302;3303;3709;3985;5184;5185;5399;6497;8402	32877;32878;32879;32880;32881;32882;32883;32884;32885;32886;32887;32888;32889;32890;32891;32892;32893;32894;32895;32896;32897;32898;32899;73456;73457;73458;73459;73460;73461;73462;73463;73464;73465;73466;73467;73468;73469;73470;73471;73472;73473;73474;73475;73476;73477;73478;73479;73480;73481;73482;73483;73484;73485;73486;73487;73488;73489;73490;73491;73492;73493;73494;73495;73496;73497;73498;73499;73500;73501;73502;73503;73504;73505;73506;73507;73508;126563;126564;126565;126566;126567;126568;126569;126570;126571;126572;126573;126574;126575;126576;126577;126578;126579;126580;126581;126582;126583;126584;126585;126586;126587;126588;126589;126590;126591;126592;126593;126594;126595;126596;126597;126598;126599;126600;126601;126602;126603;126604;126605;126606;126607;126608;126609;126610;126611;126612;126613;126614;126615;126616;126617;126618;126619;126620;126621;126622;126623;126624;126625;126626;126627;126628;126629;126630;138637;138638;138639;138640;138641;138642;138643;138644;138645;138646;138647;138648;138649;138650;138651;138652;138653;138654;138655;138656;138657;138658;138659;138660;138661;138662;138663;138664;138665;138666;138667;138668;138669;138670;138671;138672;138673;138674;138675;138676;138677;138678;138679;138680;138681;138682;138683;138684;138685;138686;138687;138688;138689;138690;138691;138692;138693;138694;138695;138696;138697;138698;138699;138700;138701;138702;138703;138704;138705;138706;138707;138708;138709;138710;138711;138712;138713;138714;138715;138716;138717;138718;138719;138720;138721;138722;138723;138724;138725;138726;138727;138728;138729;138730;138731;138732;138733;138734;138735;145227;145228;145229;145230;145231;145232;145233;145234;145235;145236;145237;145238;151589;151590;151591;151592;151593;151594;151595;151596;151597;151598;151599;151600;151601;151602;151603;151604;151605;151606;151607;151608;151609;151610;151611;151612;151613;151614;151615;151616;151617;151618;151619;151620;151621;151622;151623;151624;151625;151626;151627;151628;151629;151630;151631;151632;151633;151634;151635;151636;151637;151638;151639;151640;151641;151642;151643;151644;151645;151646;151647;151648;151649;151650;151651;151652;151653;151654;151655;151656;151657;151658;151659;151660;151661;151662;151663;151664;151665;151666;151667;151668;151669;151670;151671;151672;151673;151674;151675;151676;151677;151678;151679;151680;151681;151682;151683;151684;151685;151686;151687;151688;151689;151690;151691;151692;151693;151694;151695;151696;151697;151698;151699;151700;151701;151702;151703;151704;151705;151706;171063;171064;171065;171066;171067;171068;171069;171070;171071;171072;171073;171074;171075;187102;187103;187104;187105;187106;242897;242898;242899;242900;242901;242902;242903;242904;242905;242906;242907;242908;242909;242910;242911;242912;242913;242914;242915;242916;242917;242918;242919;242920;242921;242922;242923;242924;242925;242926;242927;242928;242929;242930;242931;242932;242933;242934;242935;242936;242937;242938;242939;242940;242941;242942;242943;242944;242945;242946;242947;242948;242949;242950;242951;242952;242953;242954;242955;242956;242957;242958;242959;242960;242961;242962;242963;242964;242965;242966;242967;242968;242969;242970;242971;242972;242973;242974;242975;242976;242977;242978;242979;242980;242981;242982;242983;242984;242985;242986;242987;242988;242989;242990;253951;253952;253953;302914;302915;302916;302917;302918;302919;302920;302921;302922;302923;302924;302925;302926;302927;302928;302929;302930;302931;302932;302933;302934;302935;302936;302937;302938;302939;302940;302941;302942;302943;302944;302945;302946;302947;302948;302949;302950;302951;302952;302953;302954;302955;302956;302957;302958;302959;302960;302961;302962;302963;302964;302965;302966;302967;302968;302969;302970;302971;302972;302973;302974;302975;302976;302977;302978;302979;302980;302981;302982;302983;302984;302985;302986;302987;302988;302989;302990;302991;302992;302993;302994;302995;302996;302997;302998;302999;303000;303001;303002;303003;303004;303005;303006;303007;303008;303009;303010;303011;303012;303013;303014;303015;303016;394167;394168;394169;394170;394171;394172;394173;394174;394175;394176;394177;394178;394179;394180;394181;394182;394183;394184;394185;394186;394187;394188;394189;394190;394191;394192;394193;394194;394195;394196;394197;394198;394199;394200;394201;394202;394203;394204;394205;394206;394207;394208;394209;394210;394211;394212;394213;394214;394215;394216;394217;394218;394219;394220;394221;394222;394223;394224;394225;394226;394227;394228	27314;27315;27316;27317;27318;27319;27320;27321;27322;27323;27324;27325;27326;27327;54096;54097;54098;54099;54100;54101;54102;54103;54104;54105;54106;54107;54108;54109;54110;54111;54112;54113;54114;54115;54116;54117;54118;54119;54120;54121;54122;54123;54124;54125;54126;54127;54128;54129;54130;54131;54132;54133;54134;54135;54136;54137;54138;54139;54140;54141;54142;54143;54144;54145;54146;54147;54148;54149;54150;54151;54152;54153;54154;54155;54156;54157;54158;54159;54160;54161;54162;54163;54164;54165;54166;54167;54168;54169;54170;54171;54172;54173;54174;54175;54176;54177;91411;91412;91413;91414;91415;91416;91417;91418;91419;91420;91421;91422;91423;91424;91425;91426;91427;91428;91429;91430;91431;91432;91433;91434;91435;91436;91437;91438;91439;91440;91441;91442;91443;91444;91445;91446;91447;91448;91449;91450;91451;91452;91453;91454;91455;91456;91457;91458;91459;91460;91461;100154;100155;100156;100157;100158;100159;100160;100161;100162;100163;100164;100165;100166;100167;100168;100169;100170;100171;100172;100173;100174;100175;100176;100177;100178;100179;100180;100181;100182;100183;100184;100185;100186;100187;100188;100189;100190;100191;100192;100193;100194;100195;100196;100197;100198;100199;100200;104533;109829;109830;109831;109832;109833;109834;109835;109836;109837;109838;109839;109840;109841;109842;109843;109844;109845;109846;109847;109848;109849;109850;109851;109852;109853;109854;109855;109856;109857;109858;109859;109860;109861;109862;109863;109864;109865;109866;109867;109868;109869;109870;109871;109872;109873;109874;109875;109876;109877;109878;109879;109880;109881;109882;109883;109884;109885;109886;109887;109888;109889;109890;109891;109892;109893;109894;109895;109896;109897;109898;109899;109900;109901;109902;109903;122534;122535;134252;134253;134254;172346;172347;172348;172349;172350;172351;172352;172353;172354;172355;172356;172357;172358;172359;172360;172361;172362;172363;172364;172365;172366;172367;172368;172369;172370;172371;172372;172373;172374;172375;172376;172377;172378;172379;172380;172381;172382;172383;172384;172385;172386;172387;172388;172389;172390;172391;172392;172393;172394;172395;172396;172397;172398;172399;172400;172401;172402;172403;172404;179827;214287;214288;214289;214290;214291;214292;214293;214294;214295;214296;214297;214298;214299;214300;214301;214302;214303;214304;214305;214306;214307;214308;214309;214310;214311;214312;214313;214314;214315;214316;214317;214318;214319;214320;214321;214322;214323;214324;214325;214326;214327;214328;214329;214330;214331;214332;214333;214334;214335;214336;214337;214338;214339;214340;214341;214342;214343;214344;214345;214346;214347;214348;214349;214350;214351;214352;214353;214354;214355;214356;214357;214358;214359;214360;214361;214362;214363;214364;214365;214366;214367;214368;214369;214370;214371;214372;214373;214374;214375;278781;278782;278783;278784;278785;278786;278787;278788;278789;278790;278791;278792;278793;278794;278795;278796;278797;278798;278799;278800;278801;278802;278803;278804;278805;278806;278807;278808;278809;278810;278811;278812;278813;278814;278815;278816;278817;278818;278819;278820;278821;278822;278823;278824;278825;278826	27315;54124;91442;100179;100194;104533;109860;122535;134254;172394;179827;214314;278790	362;363	158;273
sp|P08195-2|4F2_HUMAN;sp|P08195-3|4F2_HUMAN;tr|F5GZS6|F5GZS6_HUMAN;sp|P08195|4F2_HUMAN;tr|J3KPF3|J3KPF3_HUMAN;sp|P08195-4|4F2_HUMAN;tr|H0YFX4|H0YFX4_HUMAN;tr|F5GZI0|F5GZI0_HUMAN;tr|H0YFS2|H0YFS2_HUMAN;tr|F5H0E2|F5H0E2_HUMAN	sp|P08195-2|4F2_HUMAN;sp|P08195-3|4F2_HUMAN;tr|F5GZS6|F5GZS6_HUMAN;sp|P08195|4F2_HUMAN;tr|J3KPF3|J3KPF3_HUMAN;sp|P08195-4|4F2_HUMAN	7;7;7;7;7;7;2;2;2;1	7;7;7;7;7;7;2;2;2;1	7;7;7;7;7;7;2;2;2;1	sp|P08195-2|4F2_HUMAN Isoform 2 of 4F2 cell-surface antigen heavy chain OS=Homo sapiens OX=9606 GN=SLC3A2;sp|P08195-3|4F2_HUMAN Isoform 3 of 4F2 cell-surface antigen heavy chain OS=Homo sapiens OX=9606 GN=SLC3A2;tr|F5GZS6|F5GZS6_HUMAN 4F2 cell-surface anti	Isoform 2 of 4F2 cell-surface antigen heavy chain	SLC3A2;sp|P08195-3|4F2	10	7	7	7	6	6	7	6	5	6	6	6	6	6	5	3	6	5	6	4	6	6	6	6	7	4	5	6	6	4	5	5	4	4	4	3	4	3	7	4	6	4	4	3	6	6	7	6	5	6	6	6	6	6	5	3	6	5	6	4	6	6	6	6	7	4	5	6	6	4	5	5	4	4	4	3	4	3	7	4	6	4	4	3	6	6	7	6	5	6	6	6	6	6	5	3	6	5	6	4	6	6	6	6	7	4	5	6	6	4	5	5	4	4	4	3	4	3	7	4	6	4	4	3	19.1	19.1	19.1	57.944	529	529;568;599;630;631;661;122;175;247;145	0	50.537	By MS/MS	By MS/MS	By MS/MS	By MS/MS	By MS/MS	By MS/MS	By MS/MS	By MS/MS	By MS/MS	By MS/MS	By matching	By matching	By MS/MS	By MS/MS	By MS/MS	By MS/MS	By MS/MS	By MS/MS	By MS/MS	By MS/MS	By MS/MS	By MS/MS	By MS/MS	By MS/MS	By MS/MS	By MS/MS	By MS/MS	By MS/MS	By MS/MS	By MS/MS	By MS/MS	By matching	By MS/MS	By MS/MS	By MS/MS	By MS/MS	By MS/MS	By MS/MS	By MS/MS	By MS/MS	17.2	17.2	19.1	17.4	15.5	17.4	17.4	17.4	15.5	17.4	15.5	8.9	17.4	15.5	17.4	12.5	17.2	16.4	16.4	16.4	19.1	11.9	13.8	17.2	17.2	12.5	13.6	15.5	11.9	11.9	11.9	7.9	11.9	9.6	19.1	11.9	17.4	11.9	11.9	9.3	547640000	19303000	16978000	25997000	24442000	20086000	23356000	23956000	20970000	12604000	12147000	8947000	5122900	10575000	9501400	12276000	6823800	13671000	14021000	25667000	16872000	28336000	10250000	9892600	15246000	13467000	11917000	10036000	9869000	6938400	9450200	12258000	2345600	8368800	3715000	16674000	9271300	25294000	8741300	6045600	6211400	19559000	689410	606360	928450	872920	717370	834130	855580	748920	450130	433810	319530	182960	377690	339330	438420	243710	488260	500730	916680	602570	1012000	366060	353310	544510	480950	425610	358430	352470	247800	337510	437800	83773	298890	132680	595500	331120	903370	312190	215910	221830	18768000	14319000	15201000	13016000	12814000	11439000	11623000	12771000	10860000	7641000	7766500	6964500	7382900	6536700	10168000	6609500	18396000	11433000	12747000	9222600	14148000	11498000	10384000	11467000	14354000	9858400	12117000	8720800	8984200	11000000	10632000	5247700	10281000	10457000	16505000	10787000	22603000	10856000	10804000	8681000	3	3	2	1	2	2	2	3	2	2	0	0	2	2	2	1	4	1	2	1	2	1	2	3	3	2	2	2	2	2	1	0	2	2	3	1	4	1	1	1	74				280	93;2356;2588;2679;3152;4261;7592	True;True;True;True;True;True;True	107;2571;2818;2921;3428;4637;8316	5214;5215;5216;5217;5218;5219;5220;5221;5222;5223;5224;5225;5226;5227;5228;5229;5230;5231;5232;5233;5234;5235;5236;5237;5238;5239;5240;5241;5242;5243;5244;5245;5246;5247;5248;5249;5250;5251;118092;118093;118094;118095;118096;118097;118098;118099;118100;118101;118102;118103;118104;118105;118106;118107;118108;118109;118110;118111;118112;118113;118114;118115;118116;118117;118118;118119;118120;118121;118122;118123;118124;118125;118126;118127;118128;118129;129107;129108;129109;129110;129111;129112;129113;129114;129115;129116;129117;129118;129119;134972;134973;134974;134975;134976;134977;134978;134979;134980;134981;134982;134983;134984;134985;134986;134987;134988;134989;134990;134991;134992;134993;134994;134995;134996;134997;134998;134999;135000;135001;135002;135003;135004;135005;135006;158948;158949;158950;158951;158952;158953;158954;158955;158956;158957;158958;158959;158960;158961;158962;158963;158964;158965;158966;158967;158968;158969;158970;158971;158972;158973;158974;158975;158976;158977;217039;217040;217041;217042;217043;217044;217045;217046;217047;217048;217049;217050;217051;217052;217053;217054;217055;217056;217057;217058;217059;217060;217061;217062;217063;217064;217065;217066;217067;217068;217069;217070;217071;217072;217073;217074;217075;217076;217077;390159;390160;390161;390162;390163;390164;390165;390166;390167;390168;390169;390170;390171;390172;390173;390174	3947;3948;3949;3950;3951;3952;3953;3954;3955;3956;3957;3958;3959;3960;3961;3962;3963;3964;3965;3966;3967;3968;3969;3970;3971;3972;3973;3974;3975;3976;3977;3978;85451;85452;93344;97540;97541;97542;97543;97544;97545;97546;97547;97548;97549;97550;97551;97552;97553;97554;97555;97556;97557;97558;97559;97560;97561;97562;97563;97564;97565;97566;97567;115267;115268;115269;115270;115271;154828;154829;154830;276153;276154;276155	3973;85451;93344;97547;115269;154828;276155
sp|P08238|HS90B_HUMAN;sp|P07900|HS90A_HUMAN;sp|P07900-2|HS90A_HUMAN;tr|F8W026|F8W026_HUMAN;sp|Q14568|HS902_HUMAN;sp|Q58FF8|H90B2_HUMAN;sp|Q58FF7|H90B3_HUMAN	sp|P08238|HS90B_HUMAN;sp|P07900|HS90A_HUMAN;sp|P07900-2|HS90A_HUMAN	6;3;3;1;1;1;1	5;3;3;0;1;1;1	5;3;3;0;1;1;1	sp|P08238|HS90B_HUMAN Heat shock protein HSP 90-beta OS=Homo sapiens OX=9606 GN=HSP90AB1 PE=1 SV=4;sp|P07900|HS90A_HUMAN Heat shock protein HSP 90-alpha OS=Homo sapiens OX=9606 GN=HSP90AA1 PE=1 SV=5;sp|P07900-2|HS90A_HUMAN Isoform 2 of Heat shock protein H	Heat shock protein HSP 90-beta	HSP90AB1	7	6	5	5	2	2	0	1	1	1	3	0	0	2	2	1	2	0	3	2	2	4	2	4	3	4	2	0	2	2	2	1	1	0	3	0	2	2	1	1	3	2	2	1	1	2	0	1	1	0	3	0	0	2	1	1	2	0	2	1	1	3	2	3	2	4	2	0	1	2	2	1	1	0	2	0	2	1	1	1	2	2	2	1	1	2	0	1	1	0	3	0	0	2	1	1	2	0	2	1	1	3	2	3	2	4	2	0	1	2	2	1	1	0	2	0	2	1	1	1	2	2	2	1	11.2	9.5	9.5	83.263	724	724;732;854;48;343;381;597	0	21.9	By MS/MS	By matching		By matching	By matching	By matching	By MS/MS			By matching	By MS/MS	By matching	By MS/MS		By MS/MS	By matching	By MS/MS	By matching	By matching	By MS/MS	By matching	By MS/MS	By matching		By MS/MS	By MS/MS	By MS/MS	By matching	By matching		By MS/MS		By MS/MS	By matching	By MS/MS	By matching	By matching	By matching	By MS/MS	By matching	3.6	3.6	0	1.8	2.6	1.7	6.2	0	0	3.6	3.6	2.6	4.3	0	5.1	4.3	3.3	7.5	4.3	6.8	5.2	8	3.7	0	3.6	3.6	3.6	1.9	1.9	0	6.1	0	3.6	3.6	1.9	1.7	5.2	3.6	3.6	1.5	93518000	3483700	2721700	0	853870	1161100	0	9861500	0	0	3107900	1325100	813580	1022800	0	3424800	1063400	685890	2104700	4665900	12230000	4974900	5792100	2541000	0	1746200	3663900	3056900	1381000	1118300	0	3530600	0	2751100	589060	861760	1181700	1989600	2400100	6859000	555060	2833900	105570	82475	0	25875	35185	0	298830	0	0	94180	40154	24654	30993	0	103780	32224	20785	63778	141390	370600	150760	175520	76999	0	52914	111030	92634	41848	33889	0	106990	0	83366	17850	26114	35809	60290	72731	207850	16820	0	3253100	0	0	0	0	5157300	0	0	3523300	0	0	0	0	3420100	0	0	2607300	3184500	7155400	4290000	2836200	0	0	0	3693800	2654800	0	0	0	0	0	2686300	0	0	0	2899800	3448600	5851900	0	1	0	0	0	0	0	2	0	0	0	1	0	1	0	2	0	1	0	0	1	0	1	0	0	1	2	1	0	0	0	1	0	1	0	1	0	0	0	1	0	18				281	92;1619;1744;2803;6156;7834	True;False;True;True;True;True	106;1766;1903;3055;6745;8581	5197;5198;5199;5200;5201;5202;5203;5204;5205;5206;5207;5208;5209;5210;5211;5212;5213;81188;81189;81190;81191;81192;81193;81194;81195;81196;81197;81198;81199;81200;88039;88040;88041;88042;139636;139637;139638;139639;139640;139641;139642;139643;139644;139645;139646;139647;139648;139649;139650;139651;139652;139653;139654;139655;139656;316133;316134;316135;316136;402555;402556;402557;402558;402559;402560;402561;402562;402563	3942;3943;3944;3945;3946;59646;63771;100785;100786;100787;100788;100789;100790;100791;100792;100793;100794;223688;284313	3943;59646;63771;100794;223688;284313
sp|P08253|MMP2_HUMAN;sp|P08253-3|MMP2_HUMAN;sp|P08253-2|MMP2_HUMAN;tr|H3BR66|H3BR66_HUMAN;tr|H3BV48|H3BV48_HUMAN;tr|H3BS34|H3BS34_HUMAN	sp|P08253|MMP2_HUMAN;sp|P08253-3|MMP2_HUMAN;sp|P08253-2|MMP2_HUMAN;tr|H3BR66|H3BR66_HUMAN	12;11;10;6;3;1	12;11;10;6;3;1	12;11;10;6;3;1	sp|P08253|MMP2_HUMAN 72 kDa type IV collagenase OS=Homo sapiens OX=9606 GN=MMP2 PE=1 SV=2;sp|P08253-3|MMP2_HUMAN Isoform 3 of 72 kDa type IV collagenase OS=Homo sapiens OX=9606 GN=MMP2;sp|P08253-2|MMP2_HUMAN Isoform 2 of 72 kDa type IV collagenase OS=Homo	72 kDa type IV collagenase	MMP2	6	12	12	12	10	11	12	9	11	10	11	12	9	11	7	8	6	7	8	6	9	7	7	7	10	9	9	6	10	8	6	9	8	9	4	4	9	8	8	6	10	6	6	4	10	11	12	9	11	10	11	12	9	11	7	8	6	7	8	6	9	7	7	7	10	9	9	6	10	8	6	9	8	9	4	4	9	8	8	6	10	6	6	4	10	11	12	9	11	10	11	12	9	11	7	8	6	7	8	6	9	7	7	7	10	9	9	6	10	8	6	9	8	9	4	4	9	8	8	6	10	6	6	4	29.8	29.8	29.8	73.881	660	660;610;584;201;118;251	0	133.11	By MS/MS	By MS/MS	By MS/MS	By MS/MS	By MS/MS	By MS/MS	By MS/MS	By MS/MS	By MS/MS	By MS/MS	By MS/MS	By MS/MS	By MS/MS	By MS/MS	By MS/MS	By MS/MS	By MS/MS	By MS/MS	By MS/MS	By MS/MS	By MS/MS	By MS/MS	By MS/MS	By matching	By MS/MS	By matching	By matching	By MS/MS	By MS/MS	By MS/MS	By MS/MS	By matching	By MS/MS	By MS/MS	By MS/MS	By MS/MS	By MS/MS	By MS/MS	By MS/MS	By MS/MS	25.5	24.5	29.8	23.8	27.7	25.6	28	29.8	20.6	27.7	17	23.3	14.1	17	19.2	15.8	21.1	17	17	17	26.4	19.5	20.2	14.8	22.4	18.8	17.3	20.6	21.8	23.6	10.6	9.8	24.1	17.9	22.6	15.2	25.2	13.9	18.5	13.6	865210000	25311000	32561000	48858000	30865000	48299000	72194000	36175000	52942000	20547000	22739000	11079000	17392000	13617000	18096000	12686000	10513000	10204000	13490000	30294000	15350000	22240000	14747000	17351000	17268000	21170000	11057000	8520400	24370000	11354000	15956000	15141000	6394000	22545000	10117000	20231000	13563000	38867000	13576000	8665600	8865100	26218000	766990	986700	1480500	935300	1463600	2187700	1096200	1604300	622640	689050	335720	527040	412640	548350	384420	318590	309220	408800	918010	465140	673940	446880	525780	523270	641500	335050	258190	738490	344060	483510	458830	193760	683190	306560	613060	411000	1177800	411400	262590	268640	21789000	21276000	28305000	25705000	27829000	36072000	20536000	34286000	15124000	16656000	11203000	13008000	14332000	14685000	14328000	11535000	18019000	16395000	20262000	12601000	13706000	14617000	13868000	16081000	18109000	9839800	9732700	28255000	10312000	11925000	13487000	9167700	24970000	15026000	21786000	13358000	23083000	13563000	11800000	13612000	4	4	5	5	6	7	6	6	4	6	3	3	3	2	5	3	4	5	3	3	3	3	3	0	3	0	0	4	2	4	1	0	3	1	3	2	5	2	1	1	128				282	172;1051;1759;1974;2117;2131;3197;4796;5355;5887;6479;7800	True;True;True;True;True;True;True;True;True;True;True;True	196;1141;1918;2155;2311;2329;3477;5271;5876;6449;7101;8544	10696;10697;10698;10699;10700;10701;10702;10703;10704;10705;10706;10707;10708;10709;10710;10711;10712;10713;10714;10715;10716;10717;10718;10719;10720;10721;53253;53254;53255;53256;53257;53258;53259;53260;53261;53262;53263;53264;53265;53266;53267;53268;53269;53270;53271;53272;53273;88882;88883;88884;88885;88886;88887;88888;88889;88890;88891;88892;88893;88894;88895;88896;88897;88898;88899;88900;88901;88902;88903;99685;99686;99687;99688;99689;99690;99691;99692;99693;99694;99695;99696;99697;99698;99699;99700;99701;99702;99703;99704;99705;99706;99707;99708;99709;99710;99711;99712;99713;99714;99715;99716;99717;106144;106145;106146;106147;106148;106149;106150;106151;106152;106153;106154;106155;106156;106157;106158;106159;106160;106161;106162;106163;106164;106165;106166;106167;106168;106169;106170;106171;106172;106173;107068;107069;107070;107071;107072;107073;107074;107075;107076;107077;107078;107079;107080;107081;107082;107083;107084;107085;107086;107087;107088;107089;107090;107091;107092;107093;107094;107095;107096;107097;107098;107099;107100;107101;107102;107103;107104;161218;161219;161220;161221;161222;161223;161224;161225;161226;161227;161228;161229;161230;161231;161232;161233;161234;161235;161236;161237;161238;161239;161240;161241;161242;161243;161244;161245;161246;161247;161248;161249;161250;161251;161252;161253;161254;161255;161256;161257;161258;161259;161260;161261;161262;161263;161264;161265;161266;161267;161268;161269;161270;161271;161272;161273;161274;161275;161276;161277;161278;161279;161280;161281;161282;161283;161284;247552;247553;247554;247555;247556;247557;247558;247559;247560;247561;247562;247563;247564;274955;274956;274957;274958;274959;274960;274961;274962;274963;274964;274965;274966;274967;274968;274969;274970;300728;300729;300730;300731;300732;300733;300734;300735;300736;300737;300738;300739;300740;300741;300742;300743;300744;300745;300746;300747;300748;300749;334223;334224;334225;334226;334227;334228;334229;334230;334231;334232;334233;334234;334235;334236;334237;334238;334239;334240;334241;334242;334243;334244;334245;334246;334247;334248;334249;334250;334251;334252;334253;334254;334255;334256;334257;334258;334259;334260;334261;334262;400517;400518;400519;400520;400521;400522;400523;400524;400525;400526;400527;400528;400529;400530;400531;400532;400533;400534;400535;400536;400537;400538;400539;400540;400541;400542;400543;400544;400545;400546;400547;400548;400549;400550;400551	10144;10145;10146;10147;10148;10149;10150;10151;10152;10153;10154;10155;10156;10157;10158;10159;10160;10161;40830;40831;40832;40833;40834;64529;64530;73370;73371;73372;73373;73374;73375;73376;77404;77405;77406;77407;77408;77409;77410;77411;77823;77824;77825;77826;77827;77828;77829;77830;77831;77832;77833;77834;77835;77836;77837;77838;116626;116627;116628;116629;116630;116631;116632;116633;116634;116635;116636;116637;116638;116639;116640;116641;116642;116643;116644;116645;116646;116647;116648;116649;116650;116651;116652;116653;175291;175292;194191;212686;237253;237254;237255;237256;237257;237258;237259;237260;237261;237262;237263;237264;237265;237266;282870;282871;282872;282873;282874;282875;282876;282877;282878;282879;282880;282881;282882;282883;282884;282885;282886;282887;282888;282889;282890;282891;282892;282893;282894;282895;282896;282897;282898;282899;282900;282901	10146;40832;64529;73372;77409;77831;116642;175291;194191;212686;237261;282897
sp|P08294|SODE_HUMAN;tr|M0R1V4|M0R1V4_HUMAN	sp|P08294|SODE_HUMAN	5;1	5;1	5;1	sp|P08294|SODE_HUMAN Extracellular superoxide dismutase [Cu-Zn] OS=Homo sapiens OX=9606 GN=SOD3 PE=1 SV=2	Extracellular superoxide dismutase [Cu-Zn]	SOD3	2	5	5	5	4	4	4	4	4	3	4	5	4	4	2	4	3	1	4	3	3	3	3	4	4	3	4	4	4	1	2	4	2	2	1	2	4	2	2	2	4	4	2	2	4	4	4	4	4	3	4	5	4	4	2	4	3	1	4	3	3	3	3	4	4	3	4	4	4	1	2	4	2	2	1	2	4	2	2	2	4	4	2	2	4	4	4	4	4	3	4	5	4	4	2	4	3	1	4	3	3	3	3	4	4	3	4	4	4	1	2	4	2	2	1	2	4	2	2	2	4	4	2	2	30.4	30.4	30.4	25.851	240	240;54	0	57.56	By MS/MS	By matching	By MS/MS	By MS/MS	By MS/MS	By MS/MS	By MS/MS	By MS/MS	By matching	By matching	By matching	By matching	By matching	By MS/MS	By MS/MS	By MS/MS	By matching	By matching	By matching	By matching	By MS/MS	By MS/MS	By MS/MS	By MS/MS	By MS/MS	By matching	By matching	By MS/MS	By matching	By MS/MS	By matching	By MS/MS	By MS/MS	By matching	By MS/MS	By matching	By MS/MS	By MS/MS	By matching	By matching	20	20	20	20	20	14.6	20	30.4	20	20	12.1	20	15.4	5.4	20	16.7	16.7	16.7	16.7	20	20	16.7	20	20	20	6.7	10	20	12.1	12.1	4.6	11.2	27.1	12.1	12.1	11.2	20	20	11.2	8.8	420080000	20496000	16440000	24859000	16063000	31679000	22591000	15476000	27666000	10740000	14312000	4075300	10997000	7729600	2119300	8419500	4983400	6605700	7167200	10795000	11152000	20121000	13252000	10004000	10019000	8455700	3966900	2908700	10310000	3236400	4623800	1950600	4876000	14010000	2739600	6737000	4020500	11712000	8347000	1715200	2714000	52510000	2562000	2054900	3107400	2007900	3959800	2823800	1934500	3458200	1342500	1789000	509410	1374600	966200	264910	1052400	622920	825710	895900	1349400	1393900	2515100	1656500	1250600	1252400	1057000	495870	363590	1288800	404550	577970	243820	609500	1751200	342450	842120	502560	1464000	1043400	214400	339250	20324000	9154700	12221000	14433000	21060000	16436000	7974000	15188000	6029000	7079000	5951500	6456700	8504900	0	7674400	5521100	7942200	5871900	5796500	6206300	12700000	10824000	6440100	5665700	8432400	0	5484600	13450000	5279300	8165300	0	8967700	13138000	6508500	6562700	7071700	10801000	7047600	5903600	6213600	3	0	1	2	4	2	2	4	0	0	0	0	0	2	1	1	0	0	0	0	2	1	1	1	2	0	0	2	0	1	0	1	2	0	1	0	2	1	0	0	39				283	215;637;5632;7449;7460	True;True;True;True;True	240;694;6178;8161;8172	12503;12504;12505;12506;12507;12508;12509;12510;12511;12512;12513;12514;12515;12516;12517;12518;12519;12520;12521;12522;12523;12524;12525;12526;12527;12528;12529;12530;12531;12532;12533;12534;12535;12536;12537;12538;12539;12540;12541;12542;12543;12544;12545;12546;12547;12548;12549;12550;12551;12552;12553;12554;12555;12556;12557;12558;12559;12560;12561;12562;12563;12564;12565;33776;33777;33778;33779;33780;33781;33782;33783;33784;33785;33786;33787;33788;33789;33790;33791;33792;33793;33794;33795;33796;33797;33798;33799;33800;33801;33802;33803;33804;33805;33806;33807;33808;33809;33810;33811;33812;33813;33814;33815;33816;33817;33818;33819;33820;33821;33822;33823;33824;33825;287167;287168;382328;382329;382330;382331;382332;382333;382334;382335;382336;382337;382338;382339;382340;382341;382342;382343;382344;382345;382346;382347;382348;382349;382350;382351;382352;382353;382354;382355;382356;382357;383676;383677;383678;383679;383680;383681;383682;383683;383684;383685;383686;383687;383688;383689;383690;383691;383692;383693;383694;383695;383696;383697;383698	11547;11548;11549;11550;11551;11552;11553;11554;11555;27861;27862;27863;27864;27865;27866;27867;27868;27869;27870;27871;27872;27873;27874;27875;27876;27877;27878;202024;202025;270923;270924;270925;270926;270927;270928;270929;270930;271838;271839;271840	11550;27868;202025;270926;271838
sp|P08519|APOA_HUMAN;tr|A0A087WWY0|A0A087WWY0_HUMAN;sp|Q16609|LPAL2_HUMAN	sp|P08519|APOA_HUMAN	41;5;1	39;5;1	39;5;1	sp|P08519|APOA_HUMAN Apolipoprotein(a) OS=Homo sapiens OX=9606 GN=LPA PE=1 SV=1	Apolipoprotein(a)	LPA	3	41	39	39	5	7	3	12	6	13	38	38	16	13	31	11	10	9	32	10	22	36	15	19	11	7	3	9	5	10	41	39	19	9	30	11	16	32	31	16	25	36	16	17	3	5	1	10	4	11	36	36	14	11	29	9	8	7	30	8	20	34	13	17	9	5	1	7	3	8	39	37	17	7	28	9	14	30	29	14	23	34	14	15	3	5	1	10	4	11	36	36	14	11	29	9	8	7	30	8	20	34	13	17	9	5	1	7	3	8	39	37	17	7	28	9	14	30	29	14	23	34	14	15	43.6	43.2	43.2	501.31	4548	4548;571;132	0	323.31	By MS/MS	By MS/MS	By matching	By MS/MS	By MS/MS	By MS/MS	By MS/MS	By MS/MS	By MS/MS	By MS/MS	By MS/MS	By matching	By MS/MS	By MS/MS	By MS/MS	By MS/MS	By MS/MS	By MS/MS	By MS/MS	By MS/MS	By MS/MS	By MS/MS	By matching	By MS/MS	By MS/MS	By MS/MS	By MS/MS	By MS/MS	By MS/MS	By MS/MS	By MS/MS	By MS/MS	By MS/MS	By MS/MS	By MS/MS	By MS/MS	By MS/MS	By MS/MS	By MS/MS	By MS/MS	21	22.4	10.3	22.7	11.4	32.4	40.4	40.1	25.6	24.8	37.8	23.7	23.5	30.8	41.4	31.3	35.2	42.4	35.9	26.3	23.7	21.4	10.3	22.1	20.8	23.5	43.6	43.1	34.4	22.8	37.9	23.7	33.7	38.5	37.9	33	36.4	39.6	33.6	33.6	12860000000	4385400	10950000	43549	42153000	6622000	38719000	3024600000	1606300000	42993000	21644000	539430000	18704000	19445000	41164000	357500000	33818000	29297000	513740000	93234000	57756000	22989000	7414800	427790	15490000	3251900	17948000	1576100000	1187600000	73783000	19580000	1453000000	20662000	46203000	406280000	406110000	80328000	143250000	785110000	24922000	66858000	63039000	21497	53677	213.47	206630	32461	189800	14827000	7874200	210750	106100	2644300	91687	95320	201790	1752400	165770	143610	2518300	457030	283120	112690	36347	2097	75933	15941	87981	7726100	5821700	361680	95983	7122600	101290	226490	1991600	1990700	393760	702210	3848600	122170	327740	8227500	12916000	0	14577000	844720	26234000	2056900000	1093400000	35435000	22543000	511280000	7175600	25783000	16177000	343840000	16136000	54161000	601640000	39984000	53985000	20381000	7934300	369020	15271000	5592500	20494000	1372300000	1254400000	46882000	12606000	803500000	20892000	27941000	618730000	328460000	39892000	69924000	721860000	34542000	55085000	2	3	0	2	1	3	55	52	3	3	28	0	2	2	23	2	4	27	3	3	2	1	0	2	2	2	55	45	4	1	26	2	2	21	20	7	9	35	4	5	463				284	572;824;1132;1396;2232;2750;2766;2859;3308;3494;3502;3618;3971;3980;5022;5023;5024;5025;5031;5043;5044;5046;5520;5688;6450;6451;6457;6458;6459;6460;6494;6736;6748;6751;6752;6758;6759;6847;6848;7277;7844	True;True;False;True;True;True;True;True;True;True;True;True;True;True;True;True;True;True;True;True;True;True;True;True;True;True;True;True;True;True;True;True;True;True;True;True;True;True;True;True;False	624;896;1226;1521;2437;3001;3017;3113;3596;3802;3811;3946;4325;4334;5524;5525;5526;5527;5528;5534;5547;5548;5550;6057;6238;7066;7067;7068;7075;7076;7077;7078;7079;7117;7383;7395;7399;7400;7401;7407;7408;7409;7509;7510;7980;7981;8592	30303;30304;30305;30306;30307;30308;30309;30310;30311;30312;30313;30314;30315;30316;30317;30318;30319;30320;30321;30322;30323;30324;30325;30326;30327;30328;30329;30330;30331;30332;42131;42132;42133;58218;58219;58220;58221;58222;58223;58224;58225;58226;58227;58228;58229;58230;58231;58232;58233;58234;58235;58236;58237;58238;58239;58240;58241;58242;58243;58244;58245;58246;58247;58248;58249;58250;58251;58252;58253;58254;58255;58256;58257;58258;58259;58260;58261;58262;58263;58264;58265;58266;58267;58268;58269;58270;58271;58272;58273;58274;58275;58276;58277;58278;58279;58280;58281;58282;58283;58284;58285;58286;58287;58288;58289;58290;58291;58292;58293;58294;58295;58296;58297;58298;58299;58300;58301;58302;58303;58304;58305;58306;58307;58308;58309;58310;58311;58312;58313;58314;58315;58316;58317;58318;58319;58320;58321;58322;58323;58324;58325;58326;58327;58328;58329;58330;58331;58332;58333;58334;58335;58336;58337;58338;58339;58340;58341;58342;58343;58344;58345;58346;58347;58348;58349;58350;58351;58352;58353;58354;58355;58356;58357;58358;58359;58360;58361;58362;58363;58364;58365;58366;58367;58368;58369;58370;58371;70687;70688;70689;70690;70691;70692;70693;70694;70695;70696;70697;70698;70699;70700;70701;70702;70703;70704;70705;70706;70707;70708;70709;70710;70711;70712;70713;70714;70715;70716;70717;70718;112336;112337;112338;112339;112340;112341;112342;112343;112344;112345;112346;112347;137764;137765;137766;137767;137768;137769;137770;137771;137772;137773;137774;137775;137776;137777;137778;137779;138252;138253;138254;138255;138256;138257;138258;138259;138260;138261;141815;141816;141817;141818;141819;141820;141821;165664;165665;165666;165667;165668;165669;165670;165671;165672;165673;165674;165675;165676;165677;165678;177003;177004;177005;177006;177007;177008;177009;177010;177011;177012;177013;177014;177015;177016;177017;177018;177019;177020;177021;177022;177023;177486;177487;177488;184855;184856;184857;184858;184859;184860;184861;184862;184863;184864;184865;184866;184867;184868;184869;184870;184871;184872;184873;184874;184875;184876;184877;184878;184879;184880;201050;201051;201052;201053;201054;201517;201518;201519;201520;201521;201522;201523;201524;201525;201526;201527;201528;201529;201530;201531;201532;201533;201534;201535;201536;201537;201538;201539;201540;201541;201542;201543;201544;201545;201546;260244;260245;260246;260247;260248;260249;260250;260251;260252;260253;260254;260255;260256;260257;260258;260259;260260;260261;260262;260263;260264;260265;260266;260267;260268;260269;260270;260271;260272;260273;260274;260275;260276;260277;260278;260279;260280;260281;260282;260283;260284;260285;260286;260287;260288;260289;260290;260291;260292;260293;260294;260295;260296;260297;260298;260299;260300;260301;260302;260303;260304;260305;260306;260307;260308;260309;260310;260311;260312;260313;260314;260315;260316;260317;260318;260319;260320;260321;260322;260323;260324;260325;260326;260327;260328;260329;260330;260331;260332;260333;260334;260335;260336;260337;260338;260339;260340;260341;260342;260343;260344;260345;260346;260347;260348;260349;260350;260351;260352;260353;260354;260355;260566;260567;260568;260569;260570;260571;260572;260573;260574;260575;260576;260577;260578;260579;260580;260581;260582;260583;261290;261291;261292;261293;261294;261295;261296;261297;261298;261299;261300;261301;261302;261303;261304;261305;261306;261307;261308;261309;261310;261311;261312;261313;261314;261315;261316;261317;261318;261319;261320;261321;261322;261323;261324;261325;261326;261327;261328;261329;261330;261331;261332;261333;261334;261335;261336;261337;261338;261339;261340;261341;261342;261343;261344;261372;261373;261374;261375;261376;261377;261378;261379;261380;261381;261382;261383;261384;261385;261386;261387;261388;261389;261390;261391;261392;261393;281809;281810;281811;281812;281813;281814;281815;281816;281817;281818;281819;281820;281821;281822;281823;289996;289997;289998;289999;290000;290001;290002;290003;290004;290005;290006;290007;290008;290009;290010;290011;290012;290013;290014;290015;290016;290017;290018;290019;290020;290021;332482;332483;332484;332485;332486;332487;332488;332489;332490;332491;332492;332493;332494;332495;332496;332497;332498;332499;332500;332501;332502;332503;332504;332505;332506;332507;332508;332509;332510;332511;332512;332513;332514;332515;332516;332517;332518;332519;332520;332521;332522;332523;332524;332525;332526;332527;332528;332529;332530;332531;332532;332533;332534;332535;332536;332537;332538;332539;332540;332541;332542;332543;332544;332545;332546;332547;332548;332549;332550;332551;332552;332553;332554;332555;332556;332557;332558;332559;332560;332561;332562;332563;332564;332565;332566;332567;332568;332569;332570;332571;332572;332573;332574;332575;332576;332577;332578;332579;332580;332581;332582;332583;332584;332585;332586;332587;332848;332849;332850;332851;332852;332853;332854;332855;332856;332857;332858;332859;332860;332861;332862;332863;332864;332865;332866;332867;332868;332869;332870;332871;332872;332873;332874;332875;332876;332877;332878;332879;332880;332881;332882;332883;332884;332885;332886;332887;332888;332889;332890;332891;332892;332893;332894;332895;332896;332897;332898;332899;332900;332901;332902;332903;332904;335205;335206;335207;335208;335209;335210;335211;335212;335213;335214;335215;335216;335217;335218;335219;335220;335221;335222;335223;335224;335225;335226;335227;335228;335229;335230;335231;335232;335233;335234;347726;347727;347728;347729;347730;347731;347732;347733;347734;347735;347736;347737;347738;347739;347740;347741;347742;347743;347744;347745;347746;347747;347748;347749;347750;347751;347752;347753;348128;348129;348130;348131;348132;348133;348134;348135;348136;348137;348138;348139;348140;348141;348142;348143;348144;348145;348146;348147;348148;348149;348150;348151;348152;348153;348154;348155;348156;348157;348470;348471;348472;348473;348474;348475;348476;348477;348478;348479;348480;348481;348482;348483;348484;348485;348486;348487;348488;348489;348490;348491;348492;348493;348494;348495;348496;348497;348498;348499;348500;348501;348502;348503;348504;348505;348506;348507;348508;348509;348510;348511;348512;348513;348514;348515;348516;348517;348518;348519;348520;348521;348720;348721;348722;348723;348724;348725;348726;348727;348728;348729;348730;348731;348732;348733;348734;348735;348736;348737;348738;348739;348740;348741;348742;348743;348744;348745;348746;348747;348748;348749;348750;348751;348752;348753;348754;348755;348756;348757;348758;348759;348760;348761;348762;348763;348764;348765;348766;348767;348768;348769;348770;348771;348772;348773;348774;348775;348776;348777;348778;348779;348780;348781;348782;348783;348784;348785;348786;348787;348788;348789;348790;348791;348792;348793;348794;348795;348796;348797;348798;348799;348800;348801;348802;348803;348804;348805;348806;348807;348808;348809;348810;348811;348812;353664;353665;353666;353667;353668;353669;353670;353671;353672;353673;353674;353675;353676;353677;353678;353679;353680;353681;353682;353683;353684;353685;353686;353687;353688;353689;353690;353691;353692;353693;353694;373508;373509;373510;373511;373512;373513;373514;373515;373516;373517;373518;373519;373520;373521;373522;373523;373524;373525;373526;373527;373528;373529;373530;373531;403166;403167;403168;403169;403170;403171;403172;403173;403174;403175;403176;403177;403178;403179;403180;403181;403182;403183;403184;403185;403186;403187;403188;403189;403190;403191;403192;403193;403194;403195;403196;403197;403198;403199;403200;403201;403202;403203;403204;403205;403206;403207;403208;403209;403210;403211;403212;403213;403214;403215;403216;403217;403218;403219;403220;403221;403222;403223;403224;403225;403226;403227;403228;403229;403230;403231;403232;403233;403234;403235;403236;403237;403238	24917;24918;24919;24920;24921;24922;24923;24924;24925;24926;33525;33526;44632;44633;44634;44635;44636;44637;44638;44639;44640;44641;44642;44643;44644;44645;44646;44647;44648;44649;44650;44651;44652;44653;44654;44655;44656;44657;44658;44659;44660;44661;44662;44663;44664;44665;44666;44667;44668;44669;44670;44671;44672;44673;44674;44675;44676;44677;44678;44679;44680;44681;44682;44683;44684;44685;44686;44687;44688;44689;44690;44691;44692;44693;44694;44695;44696;44697;44698;44699;44700;44701;44702;44703;44704;44705;44706;44707;44708;44709;44710;44711;44712;44713;44714;44715;44716;44717;44718;44719;44720;44721;44722;44723;44724;44725;44726;44727;44728;44729;44730;44731;44732;44733;44734;44735;44736;44737;44738;44739;44740;44741;44742;44743;44744;44745;44746;44747;44748;44749;44750;44751;44752;44753;44754;44755;44756;44757;44758;44759;44760;44761;44762;44763;44764;44765;44766;44767;44768;44769;44770;44771;44772;44773;44774;44775;44776;44777;44778;44779;44780;44781;44782;44783;44784;44785;44786;44787;44788;44789;44790;52554;52555;52556;52557;52558;52559;52560;52561;52562;52563;52564;52565;52566;81573;81574;81575;81576;81577;81578;81579;81580;81581;81582;99512;99513;99514;99515;99516;99906;99907;99908;99909;99910;99911;102098;102099;102100;102101;102102;102103;119236;119237;119238;119239;119240;119241;119242;126601;126602;126603;126604;126605;126606;126607;126608;126609;126610;126611;126612;126613;126614;126615;126910;132777;132778;132779;132780;132781;132782;132783;132784;132785;132786;143342;143343;143344;143345;143346;143607;143608;143609;143610;143611;143612;143613;143614;143615;143616;143617;143618;184233;184234;184235;184236;184237;184238;184239;184240;184241;184242;184243;184244;184245;184246;184247;184248;184249;184250;184251;184252;184253;184254;184255;184256;184257;184258;184259;184260;184261;184262;184263;184264;184265;184266;184267;184268;184269;184270;184271;184272;184273;184274;184275;184276;184277;184278;184279;184280;184281;184282;184283;184284;184285;184286;184287;184288;184289;184290;184291;184292;184293;184294;184295;184296;184297;184298;184299;184300;184301;184302;184303;184304;184305;184306;184396;184397;184398;184399;184400;184401;184402;184403;184404;184405;184406;184938;184939;184940;184941;184942;184943;184944;184945;184946;184947;184948;184949;184950;184951;184952;184953;184954;184955;184957;184958;184959;184960;184961;184962;184963;184964;184965;184966;184967;184968;184969;184970;184971;184972;184973;184974;198803;198804;198805;198806;198807;198808;204250;204251;204252;204253;204254;204255;204256;204257;204258;236030;236031;236032;236033;236034;236035;236036;236037;236038;236039;236040;236041;236042;236043;236044;236045;236046;236047;236048;236049;236050;236051;236052;236053;236054;236055;236056;236057;236058;236059;236060;236061;236062;236063;236064;236065;236066;236067;236068;236069;236070;236071;236072;236073;236074;236075;236076;236077;236078;236206;236207;236208;236209;236210;236211;236212;236213;236214;236215;236216;236217;236218;236219;236220;236221;236222;236223;236224;236225;236226;236227;236228;236229;236230;236231;236232;236233;236234;236235;236236;236237;236238;236239;236240;236241;236242;236243;236244;236245;238223;238224;238225;238226;238227;238228;238229;238230;238231;247323;247324;247325;247326;247327;247328;247329;247330;247501;247502;247503;247504;247505;247506;247507;247508;247509;247510;247511;247512;247513;247514;247515;247811;247812;247813;247814;247815;247816;247817;247818;247819;247820;247821;247822;247823;247824;247825;247826;247827;247828;247829;247830;247831;247832;247833;247834;247835;247836;247837;247838;247969;247970;247971;247972;247973;247974;247975;247976;247977;247978;247979;247980;247981;247982;247983;247984;247985;247986;247987;247988;247989;247990;247991;247992;247993;247994;247995;247996;247997;247998;247999;248000;248001;248002;248003;248004;248005;248006;248007;248008;248009;248010;248011;248012;248013;248014;248015;248016;248017;248018;248019;248020;248021;248022;248023;248024;248025;248026;251481;251482;251483;251484;251485;251486;251487;251488;251489;251490;251491;251492;251493;251494;251495;251496;251497;251498;251499;251500;251501;251502;251503;251504;251505;251506;264499;264500;264501;264502;264503;264504;264505;264506;284563;284564;284565;284566;284567;284568;284569;284570;284571;284572;284573;284574;284575;284576;284577;284578;284579;284580;284581;284582;284583;284584;284585;284586;284587;284588;284589;284590;284591;284592;284593;284594;284595;284596;284597;284598;284599;284600;284601;284602;284603;284604;284605;284606;284607;284608;284609;284610;284611;284612;284613;284614;284615;284616;284617;284618;284619;284620;284621;284622;284623;284624;284625;284626;284627;284628;284629;284630;284631;284632;284633	24920;33526;44634;52566;81576;99514;99910;102102;119242;126607;126910;132780;143342;143612;184241;184261;184303;184306;184398;184943;184954;184961;198803;204253;236031;236072;236209;236218;236224;236241;238231;247329;247501;247814;247836;248013;248026;251483;251501;264502;284563	364;365;366;367	169;188;3739;4170
sp|P08567|PLEK_HUMAN	sp|P08567|PLEK_HUMAN	4	4	4	sp|P08567|PLEK_HUMAN Pleckstrin OS=Homo sapiens OX=9606 GN=PLEK PE=1 SV=3	Pleckstrin	PLEK	1	4	4	4	2	1	1	1	0	2	3	0	3	3	2	2	1	1	1	2	4	1	1	1	2	1	1	0	1	2	2	3	1	0	0	2	1	0	1	1	0	3	3	1	2	1	1	1	0	2	3	0	3	3	2	2	1	1	1	2	4	1	1	1	2	1	1	0	1	2	2	3	1	0	0	2	1	0	1	1	0	3	3	1	2	1	1	1	0	2	3	0	3	3	2	2	1	1	1	2	4	1	1	1	2	1	1	0	1	2	2	3	1	0	0	2	1	0	1	1	0	3	3	1	18.6	18.6	18.6	40.124	350	350	0	18.948	By matching	By matching	By matching	By matching		By MS/MS	By MS/MS		By matching	By MS/MS	By matching	By matching	By matching	By matching	By matching	By matching	By MS/MS	By matching	By matching	By matching	By matching	By matching	By matching		By matching	By MS/MS	By MS/MS	By MS/MS	By matching			By matching	By matching		By matching	By matching		By MS/MS	By MS/MS	By matching	10.9	6.9	6.9	6.9	0	10.6	14.6	0	14.9	14.9	10.9	10.6	6.9	6.9	6.9	10.9	18.6	6.9	6.9	6.9	10.9	4	6.9	0	6.9	10.9	10.9	14.9	6.9	0	0	10.9	4	0	6.9	4	0	14.9	14.9	6.9	144210000	9235200	7058300	2116100	6287600	0	14929000	19262000	0	8467800	3562500	5706800	3832000	4065600	3733600	2664100	4740800	6688400	1855200	3080500	5524900	4812000	90098	634500	0	2059000	2113200	1382500	1624000	708570	0	0	1072300	1340200	0	827570	1011700	0	7319600	5441700	963420	12018000	769600	588190	176340	523970	0	1244100	1605100	0	705650	296870	475560	319330	338800	311130	222010	395070	557360	154600	256710	460410	401000	7508.2	52875	0	171580	176100	115210	135340	59047	0	0	89358	111690	0	68965	84307	0	609970	453480	80285	7792600	0	0	0	0	5208500	7755700	0	7383900	6371600	5921800	3052900	0	0	0	6007800	5553200	0	0	0	4885900	0	0	0	0	0	4071000	5400000	0	0	0	0	0	0	0	0	0	3292200	10811000	0	0	0	0	0	0	1	2	0	0	1	0	0	0	0	0	0	1	0	0	0	0	0	0	0	0	2	1	0	0	0	0	0	0	0	0	0	0	3	1	0	12				285	1439;2294;2737;5523	True;True;True;True	1567;2503;2987;6061	72220;72221;72222;72223;72224;72225;72226;72227;72228;72229;72230;72231;72232;72233;72234;72235;72236;72237;72238;72239;72240;72241;72242;72243;72244;72245;72246;72247;72248;72249;72250;72251;72252;72253;72254;72255;72256;72257;72258;72259;72260;72261;72262;72263;72264;114966;114967;114968;114969;114970;114971;114972;114973;114974;114975;114976;114977;137287;137288;137289;137290;281986;281987;281988;281989;281990;281991;281992;281993;281994;281995;281996	53432;53433;53434;53435;53436;83239;83240;83241;83242;83243;83244;99164;198962	53435;83244;99164;198962
sp|P08571|CD14_HUMAN;tr|D6RFL4|D6RFL4_HUMAN	sp|P08571|CD14_HUMAN;tr|D6RFL4|D6RFL4_HUMAN	13;8	13;8	13;8	sp|P08571|CD14_HUMAN Monocyte differentiation antigen CD14 OS=Homo sapiens OX=9606 GN=CD14 PE=1 SV=2;tr|D6RFL4|D6RFL4_HUMAN Monocyte differentiation antigen CD14 (Fragment) OS=Homo sapiens OX=9606 GN=CD14 PE=1 SV=1	Monocyte differentiation antigen CD14	CD14	2	13	13	13	11	11	11	10	11	11	11	11	11	10	10	10	10	10	10	10	9	11	10	10	12	11	10	10	10	10	12	11	12	11	10	11	11	9	10	11	10	10	10	10	11	11	11	10	11	11	11	11	11	10	10	10	10	10	10	10	9	11	10	10	12	11	10	10	10	10	12	11	12	11	10	11	11	9	10	11	10	10	10	10	11	11	11	10	11	11	11	11	11	10	10	10	10	10	10	10	9	11	10	10	12	11	10	10	10	10	12	11	12	11	10	11	11	9	10	11	10	10	10	10	52.5	52.5	52.5	40.076	375	375;213	0	323.31	By MS/MS	By MS/MS	By MS/MS	By MS/MS	By MS/MS	By MS/MS	By MS/MS	By MS/MS	By MS/MS	By MS/MS	By MS/MS	By MS/MS	By MS/MS	By MS/MS	By MS/MS	By MS/MS	By MS/MS	By MS/MS	By MS/MS	By MS/MS	By MS/MS	By MS/MS	By MS/MS	By MS/MS	By MS/MS	By MS/MS	By MS/MS	By MS/MS	By MS/MS	By MS/MS	By MS/MS	By MS/MS	By MS/MS	By MS/MS	By MS/MS	By MS/MS	By MS/MS	By MS/MS	By MS/MS	By MS/MS	37.1	37.1	37.1	38.4	41.1	37.1	37.1	37.1	37.1	37.1	41.1	38.4	38.4	38.4	38.4	38.4	34.4	49.9	38.4	38.4	48.5	48.5	37.1	37.1	37.1	37.1	48.5	37.1	48.5	37.1	37.1	48.5	37.1	34.4	37.1	48.5	37.1	37.1	37.1	37.1	13107000000	238200000	412900000	404770000	323910000	381770000	480120000	410570000	447690000	270680000	370530000	118770000	133890000	255690000	213910000	159250000	224950000	86388000	213400000	414110000	383190000	435280000	413130000	295330000	362930000	316090000	325950000	383560000	297160000	411730000	556580000	393680000	228330000	366540000	129710000	485050000	411810000	482770000	363370000	256800000	246100000	819160000	14888000	25806000	25298000	20245000	23860000	30007000	25661000	27980000	16917000	23158000	7423100	8368400	15981000	13369000	9952900	14060000	5399200	13338000	25882000	23949000	27205000	25821000	18458000	22683000	19756000	20372000	23973000	18572000	25733000	34786000	24605000	14270000	22909000	8107100	30316000	25738000	30173000	22711000	16050000	15381000	236350000	287460000	281600000	231910000	275010000	336660000	258850000	306850000	210460000	289040000	118360000	104380000	234870000	166480000	159340000	187360000	146350000	212050000	225140000	245210000	314150000	364130000	245040000	274330000	311200000	284460000	326900000	267050000	344100000	416270000	327810000	196380000	362650000	171620000	435910000	367870000	421270000	320150000	251040000	237940000	14	16	16	13	13	10	11	15	19	13	8	9	13	12	7	8	6	11	13	9	14	15	13	14	11	12	19	12	19	15	10	12	11	6	9	8	9	10	12	10	477				286	169;445;1657;2114;2568;2569;3396;4129;4522;5125;5726;6375;7253	True;True;True;True;True;True;True;True;True;True;True;True;True	193;492;1804;2307;2798;2799;3690;3691;4492;4913;5635;5636;6276;6980;7950	10565;10566;10567;10568;10569;10570;10571;10572;10573;10574;10575;10576;10577;10578;10579;10580;10581;10582;10583;10584;10585;10586;10587;10588;10589;10590;10591;10592;10593;10594;10595;10596;10597;10598;10599;10600;10601;10602;10603;10604;10605;10606;10607;10608;10609;10610;10611;10612;10613;10614;10615;10616;10617;10618;10619;10620;10621;10622;10623;10624;10625;10626;10627;10628;10629;10630;10631;10632;10633;10634;10635;10636;10637;10638;10639;10640;10641;10642;24372;24373;24374;24375;24376;24377;24378;83176;83177;83178;83179;83180;83181;83182;83183;83184;83185;83186;83187;83188;83189;83190;83191;83192;83193;83194;83195;83196;83197;83198;83199;83200;83201;83202;83203;83204;83205;83206;83207;83208;83209;83210;83211;83212;105999;106000;106001;106002;106003;106004;106005;106006;106007;106008;106009;106010;106011;106012;106013;106014;106015;106016;106017;106018;106019;106020;106021;106022;106023;106024;106025;106026;106027;106028;106029;106030;106031;106032;106033;106034;106035;106036;106037;106038;128520;128521;128522;128523;128524;128525;128526;128527;128528;128529;128530;128531;128532;128533;128534;128535;128536;128537;128538;128539;128540;128541;128542;128543;128544;128545;128546;128547;128548;128549;128550;128551;128552;128553;128554;128555;128556;128557;128558;128559;128560;128561;128562;128563;169586;169587;169588;169589;169590;169591;169592;169593;169594;169595;169596;169597;169598;169599;169600;169601;169602;169603;169604;169605;169606;169607;169608;169609;169610;169611;169612;169613;169614;169615;169616;169617;169618;169619;169620;169621;169622;169623;169624;169625;169626;169627;169628;169629;169630;169631;169632;169633;169634;169635;169636;169637;169638;169639;169640;169641;169642;169643;169644;169645;169646;169647;169648;169649;169650;169651;169652;169653;169654;169655;169656;169657;169658;169659;169660;169661;169662;169663;169664;169665;169666;169667;169668;169669;169670;169671;169672;169673;169674;169675;169676;169677;169678;169679;169680;169681;169682;169683;169684;169685;169686;169687;169688;169689;169690;169691;169692;169693;169694;169695;169696;169697;169698;169699;169700;169701;169702;169703;169704;169705;169706;169707;169708;169709;169710;169711;169712;169713;169714;169715;169716;169717;169718;169719;169720;169721;169722;169723;169724;169725;169726;169727;169728;169729;169730;169731;169732;169733;208784;208785;208786;208787;208788;208789;208790;208791;208792;208793;208794;208795;208796;208797;208798;208799;208800;208801;208802;208803;208804;208805;208806;208807;208808;208809;208810;208811;208812;208813;208814;208815;208816;208817;208818;208819;208820;208821;208822;208823;208824;208825;208826;208827;208828;208829;208830;208831;208832;208833;208834;208835;208836;208837;208838;208839;208840;208841;208842;208843;208844;208845;208846;208847;208848;208849;208850;208851;208852;208853;208854;208855;208856;208857;208858;208859;208860;208861;208862;208863;229260;229261;229262;229263;229264;229265;229266;229267;229268;229269;229270;229271;229272;229273;229274;229275;229276;229277;229278;229279;229280;229281;229282;229283;229284;229285;229286;229287;229288;229289;229290;229291;229292;229293;229294;229295;229296;229297;229298;229299;229300;229301;229302;229303;229304;229305;229306;229307;229308;229309;229310;229311;229312;229313;229314;229315;229316;229317;229318;229319;229320;229321;229322;229323;229324;229325;229326;229327;229328;229329;229330;229331;229332;229333;229334;229335;229336;265052;265053;265054;265055;265056;265057;265058;265059;265060;265061;265062;265063;265064;265065;265066;265067;265068;265069;265070;265071;265072;265073;265074;265075;265076;265077;265078;265079;265080;265081;265082;265083;265084;265085;265086;265087;265088;265089;265090;265091;265092;265093;265094;265095;265096;265097;265098;265099;265100;265101;265102;265103;265104;265105;265106;265107;265108;265109;265110;265111;265112;265113;265114;265115;265116;265117;265118;265119;265120;265121;265122;265123;265124;265125;265126;265127;265128;265129;265130;265131;265132;265133;265134;265135;265136;265137;265138;265139;265140;265141;265142;291427;291428;291429;291430;291431;291432;291433;291434;291435;291436;291437;291438;291439;291440;291441;291442;291443;291444;291445;291446;291447;291448;291449;291450;291451;291452;291453;291454;291455;291456;291457;291458;291459;291460;291461;291462;291463;291464;291465;291466;291467;291468;291469;291470;291471;291472;291473;291474;291475;291476;291477;291478;291479;291480;291481;291482;291483;291484;291485;291486;291487;291488;291489;291490;291491;291492;291493;291494;291495;291496;328160;328161;328162;328163;328164;328165;328166;328167;328168;328169;328170;328171;328172;328173;328174;328175;328176;371931;371932;371933;371934;371935;371936;371937;371938;371939;371940;371941;371942;371943;371944;371945;371946;371947;371948;371949;371950;371951;371952;371953;371954;371955;371956;371957;371958;371959;371960;371961;371962;371963;371964;371965;371966;371967;371968;371969;371970;371971;371972;371973;371974;371975;371976;371977;371978;371979;371980;371981;371982;371983;371984;371985;371986;371987;371988;371989;371990;371991;371992;371993;371994;371995;371996;371997;371998;371999;372000;372001;372002;372003;372004;372005;372006;372007;372008;372009	10080;10081;10082;10083;10084;10085;10086;10087;10088;10089;10090;10091;10092;10093;10094;10095;10096;10097;10098;10099;10100;10101;10102;10103;10104;10105;10106;10107;10108;10109;10110;10111;10112;10113;10114;10115;10116;10117;10118;10119;10120;10121;10122;10123;10124;10125;10126;10127;19656;19657;19658;19659;60908;60909;60910;60911;77254;77255;77256;77257;77258;77259;77260;77261;77262;77263;77264;77265;77266;77267;77268;77269;77270;77271;77272;77273;77274;77275;77276;77277;77278;77279;77280;77281;77282;77283;77284;77285;77286;77287;77288;77289;77290;93027;93028;93029;93030;93031;93032;93033;93034;93035;93036;93037;93038;93039;93040;93041;93042;93043;93044;93045;93046;93047;93048;93049;93050;93051;93052;93053;93054;93055;93056;93057;93058;121518;121519;121520;121521;121522;121523;121524;121525;121526;121527;121528;121529;121530;121531;121532;121533;121534;121535;121536;121537;121538;121539;121540;121541;121542;121543;121544;121545;121546;121547;121548;121549;121550;121551;121552;121553;121554;121555;121556;121557;121558;121559;121560;121561;121562;121563;121564;121565;121566;148478;148479;148480;148481;148482;148483;148484;148485;148486;148487;148488;148489;148490;148491;148492;148493;148494;148495;148496;148497;148498;148499;148500;148501;148502;148503;148504;148505;148506;148507;148508;148509;148510;148511;148512;148513;148514;148515;148516;148517;148518;148519;148520;148521;148522;148523;148524;148525;148526;148527;148528;148529;148530;148531;148532;148533;162564;162565;162566;162567;162568;162569;162570;162571;162572;162573;162574;162575;162576;162577;162578;162579;162580;162581;162582;162583;162584;162585;162586;162587;162588;162589;162590;162591;162592;162593;162594;162595;162596;162597;162598;162599;162600;162601;162602;162603;162604;162605;162606;162607;162608;162609;162610;162611;162612;162613;162614;162615;162616;162617;162618;162619;187539;187540;187541;187542;187543;187544;187545;187546;187547;187548;187549;187550;187551;187552;187553;187554;187555;187556;187557;187558;187559;187560;187561;187562;187563;187564;187565;187566;187567;187568;187569;187570;187571;187572;187573;187574;187575;187576;187577;187578;187579;187580;187581;187582;187583;187584;187585;187586;187587;187588;187589;187590;187591;187592;187593;187594;187595;187596;187597;187598;187599;187600;187601;187602;187603;187604;187605;187606;187607;187608;187609;187610;187611;187612;187613;187614;205203;205204;205205;205206;205207;205208;205209;205210;205211;205212;205213;205214;205215;205216;205217;205218;205219;205220;205221;205222;205223;205224;205225;205226;205227;205228;205229;205230;205231;205232;205233;205234;205235;232734;232735;232736;232737;232738;263429;263430;263431;263432;263433;263434;263435;263436;263437;263438;263439;263440;263441;263442;263443;263444;263445;263446;263447;263448;263449;263450;263451;263452;263453;263454;263455;263456;263457;263458;263459;263460;263461;263462;263463;263464;263465;263466;263467;263468;263469;263470;263471;263472;263473;263474;263475;263476;263477;263478;263479;263480;263481;263482;263483;263484;263485;263486;263487;263488;263489;263490;263491;263492;263493;263494;263495;263496;263497;263498;263499;263500;263501;263502;263503;263504;263505;263506;263507;263508;263509;263510;263511	10104;19659;60909;77262;93028;93044;121536;148523;162579;187542;205205;232735;263480	368;369	132;234
sp|P08603|CFAH_HUMAN;sp|P08603-2|CFAH_HUMAN	sp|P08603|CFAH_HUMAN	112;47	112;47	58;0	sp|P08603|CFAH_HUMAN Complement factor H OS=Homo sapiens OX=9606 GN=CFH PE=1 SV=4	Complement factor H	CFH	2	112	112	58	78	94	85	86	82	78	83	82	92	90	95	103	93	101	95	103	91	100	98	97	93	93	84	89	81	92	91	93	94	92	79	103	75	75	85	97	85	83	93	88	78	94	85	86	82	78	83	82	92	90	95	103	93	101	95	103	91	100	98	97	93	93	84	89	81	92	91	93	94	92	79	103	75	75	85	97	85	83	93	88	37	49	45	46	43	41	43	43	47	46	51	55	50	56	50	57	49	53	53	56	50	50	44	49	43	48	47	48	51	49	42	56	39	39	45	54	46	43	51	50	76	76	37.3	139.09	1231	1231;449	0	323.31	By MS/MS	By MS/MS	By MS/MS	By MS/MS	By MS/MS	By MS/MS	By MS/MS	By MS/MS	By MS/MS	By MS/MS	By MS/MS	By MS/MS	By MS/MS	By MS/MS	By MS/MS	By MS/MS	By MS/MS	By MS/MS	By MS/MS	By MS/MS	By MS/MS	By MS/MS	By MS/MS	By MS/MS	By MS/MS	By MS/MS	By MS/MS	By MS/MS	By MS/MS	By MS/MS	By MS/MS	By MS/MS	By MS/MS	By MS/MS	By MS/MS	By MS/MS	By MS/MS	By MS/MS	By MS/MS	By MS/MS	67.3	72.7	71.1	71.6	71.1	70.7	71.3	70.4	72.5	72.8	73.7	74	73.3	74.7	73.4	75.1	72.5	73.5	74.8	74.2	74.3	73.2	71.3	73	68.9	73.2	72.5	73.3	75.1	72.6	69.2	75.5	67.4	67.3	72.3	74.4	70.1	69.1	72.5	70.4	1418200000000	24672000000	30799000000	49825000000	43318000000	38820000000	61751000000	49033000000	35922000000	32185000000	38523000000	24939000000	46588000000	23474000000	43285000000	22355000000	38202000000	18940000000	28745000000	49803000000	33865000000	40127000000	23738000000	37485000000	34446000000	28025000000	41434000000	34256000000	24910000000	34080000000	42190000000	47687000000	39964000000	28717000000	19110000000	37073000000	46156000000	43477000000	27526000000	26076000000	26652000000	23249000000	404460000	504910000	816810000	710130000	636400000	1012300000	803820000	588890000	527630000	631530000	408830000	763740000	384820000	709590000	366480000	626260000	310490000	471230000	816450000	555160000	657820000	389150000	614510000	564690000	459420000	679250000	561570000	408370000	558680000	691640000	781750000	655150000	470770000	313280000	607760000	756660000	712740000	451240000	427480000	436920000	22957000000	22593000000	34311000000	30710000000	28273000000	39298000000	28964000000	24254000000	23972000000	28661000000	24171000000	37865000000	21014000000	33386000000	22809000000	33852000000	30633000000	30456000000	30821000000	24763000000	26162000000	19350000000	29596000000	24780000000	23285000000	30128000000	28128000000	23835000000	28028000000	31073000000	32777000000	41688000000	25832000000	26864000000	33358000000	40139000000	34609000000	23844000000	28823000000	24600000000	203	276	349	253	265	317	296	296	289	326	235	346	223	266	249	310	322	327	268	250	286	261	306	288	273	338	309	292	286	299	264	367	262	236	291	359	347	308	298	256	11592				287	204;481;639;640;729;744;745;764;783;784;794;795;810;811;890;891;892;905;924;1037;1038;1057;1069;1070;1242;1311;1346;1417;1418;1419;1473;1476;1532;1563;1588;1745;1746;2153;2217;2299;2300;2301;2375;2376;2525;2625;2874;2986;3106;3107;3121;3212;3217;3292;3349;3377;3445;3446;3512;3528;3533;3563;3564;4056;4057;4483;4840;4882;5120;5215;5236;5308;5743;5749;5768;5855;5857;6017;6018;6039;6040;6041;6104;6105;6106;6198;6199;6200;6208;6287;6288;6294;6295;6301;6468;6469;6470;6552;6559;6560;6627;6632;6844;7435;7436;7670;7678;7679;7682;7683;7689;8035	True;True;True;True;True;True;True;True;True;True;True;True;True;True;True;True;True;True;True;True;True;True;True;True;True;True;True;True;True;True;True;True;True;True;True;True;True;True;True;True;True;True;True;True;True;True;True;True;True;True;True;True;True;True;True;True;True;True;True;True;True;True;True;True;True;True;True;True;True;True;True;True;True;True;True;True;True;True;True;True;True;True;True;True;True;True;True;True;True;True;True;True;True;True;True;True;True;True;True;True;True;True;True;True;True;True;True;True;True;True;True;True	229;528;529;696;697;792;808;809;829;850;851;863;864;879;880;881;882;966;967;968;982;1003;1126;1127;1147;1159;1160;1348;1424;1463;1544;1545;1546;1604;1607;1670;1704;1705;1733;1904;1905;2352;2421;2422;2509;2510;2511;2591;2592;2751;2866;3129;3130;3248;3380;3381;3396;3397;3492;3498;3580;3637;3666;3746;3747;3748;3823;3844;3849;3882;3883;4414;4415;4874;5327;5372;5630;5730;5751;5825;6296;6302;6322;6413;6414;6416;6595;6596;6620;6621;6622;6686;6687;6688;6689;6791;6792;6793;6801;6802;6885;6886;6893;6894;6900;7087;7088;7089;7090;7091;7179;7186;7187;7257;7262;7506;8147;8148;8399;8407;8408;8411;8412;8419;8790	11802;11803;11804;11805;11806;11807;11808;11809;11810;11811;11812;11813;11814;11815;11816;11817;11818;11819;11820;11821;11822;11823;11824;11825;11826;11827;11828;11829;11830;11831;11832;11833;11834;11835;11836;11837;11838;11839;11840;11841;11842;11843;11844;11845;11846;11847;11848;11849;11850;11851;11852;11853;11854;11855;11856;11857;11858;11859;11860;11861;11862;11863;11864;11865;11866;11867;11868;11869;11870;11871;11872;11873;11874;11875;11876;11877;11878;11879;11880;11881;11882;11883;11884;11885;11886;11887;11888;11889;11890;11891;11892;11893;11894;11895;11896;11897;11898;11899;11900;11901;11902;11903;11904;11905;11906;11907;11908;26030;26031;26032;26033;26034;26035;26036;26037;26038;26039;26040;26041;26042;26043;26044;26045;26046;26047;26048;26049;26050;26051;26052;26053;26054;26055;26056;26057;26058;26059;26060;26061;26062;26063;26064;26065;26066;26067;26068;26069;26070;26071;26072;26073;26074;26075;26076;26077;26078;26079;26080;26081;26082;26083;26084;26085;26086;26087;26088;26089;26090;26091;26092;26093;26094;26095;26096;26097;26098;26099;26100;26101;26102;26103;26104;26105;26106;26107;26108;26109;26110;26111;26112;26113;26114;26115;26116;26117;26118;26119;26120;26121;26122;26123;26124;26125;26126;26127;26128;26129;26130;26131;26132;26133;26134;26135;26136;26137;26138;26139;26140;26141;26142;26143;26144;26145;26146;26147;26148;26149;26150;26151;26152;26153;26154;26155;26156;26157;26158;26159;26160;26161;26162;26163;26164;26165;26166;26167;26168;26169;26170;26171;26172;26173;26174;26175;26176;26177;26178;26179;26180;26181;26182;26183;26184;26185;26186;26187;26188;26189;26190;26191;26192;26193;26194;26195;26196;26197;26198;26199;26200;26201;26202;26203;26204;26205;26206;26207;26208;26209;26210;26211;26212;26213;26214;26215;26216;26217;26218;26219;26220;26221;26222;26223;26224;26225;26226;26227;26228;26229;26230;26231;26232;26233;26234;26235;26236;26237;26238;26239;26240;26241;26242;26243;26244;26245;26246;26247;26248;26249;26250;26251;26252;26253;26254;26255;26256;26257;26258;26259;26260;26261;26262;26263;26264;26265;26266;26267;26268;26269;26270;26271;26272;26273;26274;26275;26276;26277;26278;26279;26280;26281;26282;26283;26284;26285;26286;26287;26288;26289;26290;26291;26292;26293;26294;26295;26296;26297;26298;26299;26300;26301;26302;26303;26304;26305;26306;26307;33864;33865;33866;33867;33868;33869;33870;33871;33872;33873;33874;33875;33876;33877;33878;33879;33880;33881;33882;33883;33884;33885;33886;33887;33888;33889;33890;33891;33892;33893;33894;33895;33896;33897;33898;33899;33900;33901;33902;33903;33904;33905;33906;33907;33908;33909;33910;33911;33912;33913;33914;33915;33916;33917;33918;33919;33920;33921;33922;33923;33924;33925;33926;33927;33928;33929;33930;33931;33932;33933;33934;33935;33936;33937;33938;33939;33940;33941;33942;33943;33944;33945;33946;33947;33948;33949;33950;33951;33952;33953;33954;33955;33956;33957;33958;33959;33960;33961;33962;33963;33964;33965;33966;33967;33968;33969;33970;33971;33972;33973;33974;33975;33976;33977;33978;33979;33980;33981;33982;33983;33984;33985;33986;33987;33988;33989;33990;33991;33992;33993;33994;33995;33996;33997;33998;33999;34000;34001;34002;34003;34004;34005;34006;34007;34008;34009;34010;34011;34012;34013;34014;34015;34016;34017;34018;34019;34020;34021;34022;34023;34024;34025;34026;34027;34028;34029;34030;34031;34032;34033;34034;34035;34036;34037;34038;34039;34040;34041;34042;34043;34044;34045;34046;34047;34048;34049;34050;34051;34052;34053;34054;34055;34056;34057;34058;34059;34060;34061;34062;34063;34064;34065;34066;34067;34068;34069;34070;34071;34072;34073;34074;34075;34076;34077;34078;34079;34080;34081;34082;34083;34084;34085;34086;34087;34088;34089;34090;34091;34092;34093;34094;34095;34096;34097;34098;34099;34100;34101;34102;34103;34104;34105;34106;34107;34108;34109;34110;34111;34112;34113;34114;34115;34116;34117;34118;34119;34120;34121;34122;34123;34124;34125;34126;34127;34128;34129;34130;34131;34132;34133;34134;34135;34136;34137;34138;34139;34140;34141;34142;34143;34144;34145;34146;34147;34148;34149;34150;34151;34152;34153;34154;34155;34156;34157;34158;34159;34160;34161;34162;34163;34164;34165;34166;34167;34168;34169;34170;34171;34172;34173;34174;34175;34176;34177;34178;34179;34180;34181;34182;34183;34184;34185;34186;34187;34188;34189;34190;34191;34192;34193;34194;34195;34196;34197;34198;34199;34200;34201;34202;34203;34204;34205;34206;34207;34208;34209;34210;34211;34212;34213;34214;34215;34216;34217;34218;34219;34220;34221;34222;34223;34224;34225;34226;34227;34228;34229;34230;34231;34232;34233;34234;34235;34236;34237;34238;34239;34240;34241;34242;34243;34244;34245;34246;34247;34248;34249;34250;34251;34252;34253;34254;34255;34256;34257;34258;34259;34260;34261;34262;34263;34264;34265;34266;34267;34268;34269;34270;34271;34272;34273;34274;34275;34276;34277;34278;34279;34280;34281;34282;34283;34284;34285;34286;34287;34288;34289;34290;34291;34292;34293;34294;34295;34296;34297;34298;34299;34300;34301;34302;34303;34304;34305;34306;34307;34308;34309;34310;34311;34312;34313;34314;34315;34316;34317;34318;34319;34320;34321;34322;34323;34324;34325;34326;34327;34328;34329;34330;34331;34332;34333;34334;34335;34336;34337;34338;34339;34340;34341;34342;34343;34344;34345;34346;34347;34348;34349;34350;34351;34352;34353;34354;34355;34356;34357;34358;34359;34360;34361;34362;34363;34364;34365;34366;34367;34368;34369;34370;34371;34372;34373;34374;34375;34376;34377;34378;34379;34380;34381;34382;34383;34384;34385;34386;34387;34388;34389;34390;34391;34392;34393;34394;34395;34396;34397;34398;34399;34400;34401;34402;34403;34404;34405;34406;34407;34408;34409;34410;34411;34412;34413;34414;34415;34416;34417;34418;34419;34420;34421;34422;34423;34424;34425;34426;34427;34428;34429;34430;34431;34432;34433;34434;34435;34436;34437;34438;34439;34440;34441;34442;34443;34444;34445;34446;34447;34448;34449;34450;34451;34452;34453;34454;34455;34456;34457;34458;34459;34460;34461;34462;34463;34464;34465;34466;34467;34468;34469;34470;34471;34472;34473;34474;34475;34476;34477;34478;34479;34480;34481;34482;34483;34484;34485;34486;34487;34488;34489;34490;34491;34492;34493;34494;34495;34496;34497;34498;34499;34500;34501;34502;34503;34504;34505;34506;34507;34508;34509;34510;34511;37987;37988;37989;37990;37991;37992;37993;37994;37995;37996;37997;37998;37999;38000;38001;38002;38003;38004;38005;38006;38007;38008;38009;38010;38011;38012;38013;38014;38015;38016;38017;38018;38019;38020;38021;38022;38023;38024;38025;38026;38027;38028;38029;38030;38031;38512;38513;38514;38515;38516;38517;38518;38519;38520;38521;38522;38523;38524;38525;38526;38527;38528;38529;38530;38531;38532;38533;38534;38535;38536;38537;38538;38539;38540;38541;38542;38543;38544;38545;38546;38547;38548;38549;38550;38551;38552;38553;38554;38555;38556;38557;38558;38559;38560;38561;38562;38563;38564;38565;38566;38567;38568;38569;38570;38571;38572;38573;38574;38575;38576;38577;38578;38579;38580;38581;38582;38583;38584;38585;38586;38587;38588;38589;38590;38591;38592;38593;38594;38595;38596;38597;38598;38599;38600;38601;38602;38603;38604;38605;38606;38607;38608;38609;38610;38611;38612;38613;38614;38615;38616;38617;38618;38619;38620;38621;38622;38623;38624;38625;38626;38627;38628;38629;38630;38631;39279;39280;39281;39282;39283;39284;39285;39286;39287;39288;39289;39290;39291;39292;39293;39294;39295;39296;39297;39298;39299;39300;39301;39302;39303;39304;39305;39306;39307;39308;39309;39310;39311;39312;39313;39314;39315;39316;39317;39318;39319;39320;39321;39322;39323;39324;39325;39326;39327;39328;39329;39330;39331;39332;39333;39334;39335;39336;39337;39962;39963;39964;39965;39966;39967;39968;39969;39970;39971;39972;39973;39974;39975;39976;39977;39978;39979;39980;39981;39982;39983;39984;39985;39986;39987;39988;39989;39990;39991;39992;39993;39994;39995;39996;39997;39998;39999;40000;40001;40002;40003;40004;40005;40006;40007;40008;40009;40010;40011;40012;40013;40014;40015;40016;40017;40018;40019;40020;40021;40022;40023;40024;40025;40026;40027;40028;40029;40030;40031;40032;40033;40034;40035;40036;40037;40038;40039;40040;40041;40042;40043;40044;40045;40046;40047;40048;40049;40050;40051;40052;40053;40054;40055;40056;40057;40058;40059;40060;40061;40062;40063;40064;40065;40066;40067;40068;40069;40070;40071;40072;40073;40074;40075;40734;40735;40736;40737;40738;40739;40740;40741;40742;40743;40744;40745;40746;40747;40748;40749;40750;40751;40752;40753;40754;40755;40756;40757;40758;40759;40760;40761;40762;40763;40764;40765;40766;40767;40768;40769;40770;40771;40772;40773;40774;40775;40776;40777;40778;40779;40780;40781;40782;40783;40784;40785;40786;40787;40788;40789;40790;40791;40792;40793;40794;40795;40796;40797;40798;40799;40800;40801;40802;40803;40804;40805;40806;40807;40808;40809;40810;40811;40812;40813;40814;40815;40816;40817;40818;40819;40820;40821;40822;40823;41442;41443;41444;41445;41446;41447;41448;41449;41450;41451;41452;41453;41454;41455;41456;41457;41458;41459;41460;41461;41462;41463;41464;41465;41466;41467;41468;41469;41470;41471;41472;41473;41474;41475;41476;41477;41478;41479;41480;41481;41482;41483;41484;41485;41486;41487;41488;41489;41490;41491;41492;41493;41494;41495;41496;41497;41498;41499;41500;41501;41502;41503;41504;41505;41506;41507;41508;41509;41510;41511;41512;41513;41514;41515;41516;41517;41518;41519;41520;41521;41522;41523;41524;41525;41526;41527;41528;41529;41530;41531;41532;41533;41534;41535;41536;41537;41538;41539;41540;41541;41542;41543;41544;41545;41546;41547;41548;41549;41550;41551;41552;41553;41554;41555;41556;41557;41558;41559;41560;41561;41562;41563;41564;41565;41566;41567;41568;41569;41570;41571;41572;41573;41574;41575;41576;41577;41578;41579;41580;41581;41582;41583;41584;41585;41586;41587;41588;41589;41590;41591;41592;41593;41594;41595;41596;41597;41598;41599;41600;41601;41602;41603;41604;41605;41606;41607;41608;41609;41610;41611;41612;41613;41614;41615;41616;41617;41618;41619;41620;41621;41622;41623;41624;41625;45580;45581;45582;45583;45584;45585;45586;45587;45588;45589;45590;45591;45592;45593;45594;45595;45596;45597;45598;45599;45600;45601;45602;45603;45604;45605;45606;45607;45608;45609;45610;45611;45612;45613;45614;45615;45616;45617;45618;45619;45620;45621;45622;45623;45624;45625;45626;45627;45628;45629;45630;45631;45632;45633;45634;45635;45636;45637;45638;45639;45640;45641;45642;45643;45644;45645;45646;45647;45648;45649;45650;45651;45652;45653;45654;45655;45656;45657;45658;45659;45660;45661;45662;45663;45664;45665;45666;45667;45668;45669;45670;45671;45672;45673;45674;45675;45676;45677;45678;45679;45680;45681;45682;45683;45684;45685;45686;45687;45688;45689;45690;45691;45692;45693;45694;45695;45696;45697;45698;45699;45700;45701;45702;45703;45704;45705;45706;45707;45708;45709;45710;45711;45712;45713;45714;45715;45716;45717;45718;45719;45720;45721;45722;45723;45724;45725;45726;45727;45728;45729;45730;45731;45732;45733;45734;45735;45736;45737;45738;45739;45740;45741;45742;45743;45744;45745;45746;45747;45748;45749;45750;45751;45752;45753;45754;45755;45756;45757;45758;45759;45760;45761;45762;45763;45764;45765;45766;45767;45768;45769;45770;45771;46233;46234;46235;46236;46237;46238;46239;46240;46241;46242;46243;46244;46245;46246;46247;46248;46249;46250;46251;46252;46253;46254;46255;46256;46257;46258;46259;46260;46261;46262;46263;46264;46265;46266;46267;46268;46269;46270;47175;47176;47177;47178;47179;47180;47181;47182;47183;47184;47185;47186;47187;47188;47189;47190;47191;47192;47193;47194;47195;47196;47197;47198;47199;47200;47201;47202;47203;47204;47205;47206;47207;47208;47209;47210;47211;47212;47213;47214;47215;47216;47217;47218;47219;47220;47221;47222;47223;47224;47225;47226;47227;47228;47229;47230;47231;47232;47233;47234;47235;47236;47237;47238;47239;47240;47241;47242;47243;47244;47245;52720;52721;52722;52723;52724;52725;52726;52727;52728;52729;52730;52731;52732;52733;52734;52735;52736;52737;52738;52739;52740;52741;52742;52743;52744;52745;52746;52747;52748;52749;52750;52751;52752;52753;52754;52755;52756;52757;52758;52759;52760;52761;52762;52763;52764;52765;52766;52767;52768;52769;52770;52771;52772;52773;52774;52775;52776;52777;52778;52779;52780;52781;52782;52783;52784;52785;52786;52787;52788;52789;52790;52791;52792;52793;52794;52795;52796;52797;52798;52799;52800;52801;52802;52803;52804;52805;53422;53423;53424;53425;53426;53427;53428;53429;53430;53431;53432;54305;54306;54307;54308;54309;54310;54311;54312;54313;54314;54315;54316;54317;54318;54319;54320;54321;54322;54323;54324;54325;54326;54327;54328;54329;54330;54331;54332;54333;54334;54335;54336;54337;54338;54339;54340;54341;54342;54343;54344;54345;54346;54347;54348;54349;54350;54351;54352;54353;54354;54355;54356;54357;54358;54359;54360;54361;54362;54363;54364;54365;54366;54367;54368;54369;54370;54371;54372;54373;54374;54375;54376;54377;54378;54379;54380;54381;54382;54383;54384;54385;54386;54387;54388;54389;54390;54391;54392;54393;54394;54395;54396;54397;54398;54399;54400;54401;54402;54403;54404;54405;54406;54407;54408;54409;54410;54411;54412;54413;54414;54415;54416;62866;62867;62868;62869;62870;62871;62872;62873;62874;62875;62876;62877;62878;62879;62880;62881;62882;62883;62884;62885;62886;62887;62888;62889;62890;62891;62892;62893;62894;62895;62896;62897;62898;62899;62900;62901;62902;62903;62904;62905;62906;62907;62908;62909;62910;62911;62912;62913;62914;62915;62916;66226;66227;66228;66229;66230;66231;66232;66233;66234;66235;66236;66237;66238;66239;66240;66241;66242;66243;66244;66245;66246;66247;66248;66249;66250;66251;66252;66253;66254;66255;66256;66257;66258;66259;66260;66261;66262;66263;66264;66265;66266;66267;66268;66269;66270;66271;66272;66273;66274;66275;66276;66277;66278;66279;66280;66281;66282;66283;66284;66285;66286;66287;66288;66289;66290;66291;66292;67999;68000;68001;68002;68003;68004;68005;68006;68007;68008;68009;68010;68011;68012;68013;68014;68015;68016;71272;71273;71274;71275;71276;71277;71278;71279;71280;71281;71282;71283;71284;71285;71286;71287;71288;71289;71290;71291;71292;71293;71294;71295;71296;71297;71298;71299;71300;71301;71302;71303;71304;71305;71306;71307;71308;71309;71310;71311;71312;71313;71314;71315;71316;71317;71318;71319;71320;71321;71322;71323;71324;71325;71326;71327;71328;71329;71330;71331;71332;71333;71334;71335;71336;71337;71338;71339;71340;71341;71342;71343;71344;71345;71346;71347;71348;71349;71350;71351;71352;71353;71354;71355;71356;71357;71358;71359;71360;71361;71362;71363;71364;71365;71366;71367;71368;71369;71370;71371;71372;71373;71374;71375;71376;71377;71378;71379;71380;71381;71382;73871;73872;73873;73874;73875;73876;73877;73878;73879;73880;73881;73882;73883;73884;73885;73886;73887;73888;73889;73890;73891;73892;73893;73894;73895;73896;73897;73898;73899;73900;73901;73902;73903;73904;73905;73906;73907;73908;73909;73910;73911;73912;73913;73914;73915;73916;73917;73918;73919;73920;73921;73922;73923;73924;73925;73926;73927;73928;73929;73930;73931;73932;73933;73934;73935;73936;73937;73938;73939;73940;73941;73942;73943;73944;73945;73946;73947;73948;73949;73950;74024;74025;74026;74027;74028;74029;74030;74031;74032;74033;74034;74035;74036;74037;74038;74039;74040;74041;74042;74043;74044;74045;74046;74047;74048;74049;74050;74051;74052;74053;74054;76861;76862;76863;76864;76865;76866;76867;76868;76869;76870;76871;76872;76873;76874;76875;76876;76877;76878;76879;76880;76881;76882;76883;76884;76885;76886;76887;76888;76889;76890;76891;76892;76893;76894;76895;76896;76897;76898;76899;76900;76901;76902;76903;76904;76905;76906;76907;76908;76909;76910;76911;76912;76913;76914;76915;76916;76917;76918;76919;76920;76921;76922;76923;76924;76925;76926;76927;76928;76929;76930;76931;76932;76933;76934;76935;76936;76937;76938;76939;76940;78491;78492;78493;78494;78495;78496;78497;78498;78499;78500;78501;78502;78503;78504;78505;78506;78507;78508;78509;78510;78511;78512;78513;78514;78515;78516;78517;78518;78519;78520;78521;78522;78523;78524;78525;78526;78527;78528;78529;78530;78531;78532;78533;78534;78535;78536;78537;78538;78539;78540;78541;78542;78543;78544;78545;78546;78547;78548;78549;78550;78551;78552;78553;78554;78555;78556;78557;78558;78559;78560;78561;78562;78563;78564;78565;78566;78567;78568;78569;78570;78571;78572;78573;78574;78575;78576;78577;78578;78579;78580;78581;78582;78583;78584;78585;78586;78587;78588;78589;78590;78591;78592;78593;78594;78595;78596;78597;78598;78599;78600;78601;78602;78603;78604;78605;78606;78607;78608;78609;78610;78611;78612;78613;78614;78615;78616;78617;78618;78619;78620;78621;78622;78623;78624;78625;78626;78627;78628;78629;78630;78631;78632;78633;78634;78635;78636;78637;78638;78639;78640;78641;78642;78643;78644;78645;78646;78647;78648;78649;78650;78651;78652;78653;78654;78655;78656;78657;78658;78659;78660;78661;78662;78663;78664;78665;78666;78667;78668;78669;78670;78671;78672;78673;78674;78675;78676;78677;78678;78679;78680;78681;78682;78683;78684;78685;78686;78687;78688;78689;78690;78691;78692;78693;78694;78695;78696;78697;78698;78699;78700;78701;78702;78703;78704;78705;78706;78707;78708;78709;78710;78711;78712;78713;78714;78715;78716;78717;78718;78719;78720;78721;78722;78723;78724;78725;78726;78727;78728;78729;78730;78731;78732;78733;78734;78735;78736;78737;78738;78739;78740;78741;78742;78743;78744;78745;78746;78747;78748;78749;78750;78751;80219;80220;80221;80222;80223;80224;80225;80226;80227;80228;80229;80230;80231;80232;80233;80234;80235;80236;80237;80238;80239;80240;80241;80242;80243;80244;80245;80246;80247;80248;80249;80250;80251;80252;80253;80254;80255;80256;80257;80258;80259;80260;80261;80262;80263;80264;80265;80266;80267;80268;80269;80270;80271;80272;80273;80274;80275;80276;80277;80278;80279;80280;80281;80282;80283;80284;80285;80286;80287;80288;80289;80290;80291;80292;80293;80294;80295;80296;80297;80298;80299;80300;80301;80302;80303;80304;80305;80306;80307;80308;80309;80310;80311;80312;80313;80314;80315;80316;80317;80318;80319;80320;80321;80322;80323;80324;80325;80326;80327;80328;80329;80330;80331;80332;80333;80334;80335;80336;80337;80338;80339;80340;80341;80342;80343;88043;88044;88045;88046;88047;88048;88049;88050;88051;88052;88053;88054;88055;88056;88057;88058;88059;88060;88061;88062;88063;88064;88065;88066;88067;88068;88069;88070;88071;88072;88073;88074;88075;88076;88077;88078;88079;88080;88081;88082;88083;88084;88085;88086;88087;88088;88089;88090;88091;88092;88093;88094;88095;88096;88097;88098;88099;88100;88101;88102;88103;88104;88105;88106;88107;88108;88109;88110;88111;88112;88113;88114;88115;88116;88117;88118;88119;88120;88121;88122;88123;88124;88125;88126;88127;88128;88129;88130;88131;88132;88133;88134;88135;88136;88137;88138;88139;88140;88141;88142;88143;88144;88145;88146;88147;88148;88149;88150;88151;88152;88153;88154;88155;88156;88157;88158;88159;88160;88161;88162;88163;88164;88165;88166;88167;88168;88169;88170;88171;88172;88173;108002;108003;108004;108005;108006;108007;108008;108009;108010;108011;108012;108013;108014;108015;108016;108017;108018;108019;108020;108021;108022;108023;108024;108025;108026;108027;108028;108029;108030;108031;108032;108033;108034;108035;108036;108037;108038;108039;108040;108041;108042;108043;108044;108045;108046;108047;108048;108049;108050;108051;108052;108053;108054;108055;108056;108057;108058;108059;108060;108061;108062;108063;108064;108065;108066;108067;108068;108069;108070;108071;108072;108073;108074;108075;108076;108077;108078;108079;108080;108081;108082;108083;108084;108085;108086;108087;108088;108089;108090;108091;108092;108093;108094;108095;108096;108097;108098;108099;108100;108101;108102;108103;108104;108105;108106;108107;108108;108109;108110;108111;108112;108113;108114;108115;108116;108117;108118;108119;108120;108121;108122;111708;111709;111710;111711;111712;111713;111714;111715;111716;111717;111718;111719;111720;111721;111722;111723;111724;111725;111726;111727;111728;111729;111730;111731;111732;111733;111734;111735;111736;111737;111738;111739;111740;111741;111742;111743;111744;111745;111746;111747;111748;111749;111750;111751;111752;111753;111754;111755;111756;111757;111758;111759;111760;111761;111762;111763;111764;111765;111766;111767;111768;111769;111770;111771;111772;111773;111774;111775;111776;111777;111778;111779;111780;111781;111782;111783;111784;111785;111786;111787;111788;111789;111790;111791;111792;111793;111794;111795;111796;111797;111798;111799;111800;111801;111802;111803;111804;111805;111806;111807;111808;111809;111810;111811;111812;111813;111814;111815;111816;111817;111818;111819;111820;111821;111822;111823;111824;111825;111826;111827;111828;111829;111830;111831;111832;111833;111834;111835;111836;111837;111838;111839;111840;111841;111842;111843;111844;111845;111846;111847;111848;111849;111850;111851;111852;111853;111854;111855;111856;111857;111858;111859;111860;111861;111862;111863;111864;111865;111866;111867;111868;111869;111870;111871;111872;111873;111874;111875;111876;111877;111878;111879;111880;111881;111882;111883;111884;111885;111886;111887;111888;111889;111890;111891;111892;111893;111894;111895;111896;111897;111898;111899;111900;111901;111902;111903;111904;111905;111906;111907;111908;111909;111910;111911;111912;111913;111914;111915;111916;111917;111918;111919;111920;111921;111922;111923;111924;111925;111926;111927;111928;111929;111930;111931;111932;111933;111934;111935;111936;111937;111938;111939;111940;111941;111942;111943;111944;111945;111946;111947;111948;111949;111950;111951;111952;111953;111954;111955;111956;111957;111958;111959;111960;111961;111962;111963;111964;111965;111966;111967;111968;111969;111970;111971;111972;111973;111974;111975;111976;111977;111978;111979;111980;111981;111982;111983;111984;111985;111986;111987;111988;111989;111990;111991;111992;111993;111994;111995;111996;111997;111998;111999;112000;112001;112002;112003;112004;112005;112006;112007;112008;112009;112010;112011;112012;112013;112014;112015;112016;115433;115434;115435;115436;115437;115438;115439;115440;115441;115442;115443;115444;115445;115446;115447;115448;115449;115450;115451;115452;115453;115454;115455;115456;115457;115458;115459;115460;115461;115462;115463;115464;115465;115466;115467;115468;115469;115470;115471;115472;115473;115474;115475;115476;115477;115478;115479;115480;115481;115482;115483;115484;115485;115486;115487;115488;115489;115490;115491;115492;115493;115494;115495;115496;115497;115498;115499;115500;115501;115502;115503;115504;115505;115506;115507;115508;115509;115510;115511;115512;115513;115514;115515;115516;115517;115518;115519;115520;115521;115522;115523;115524;115525;115526;115527;115528;115529;115530;115531;115532;115533;115534;115535;115536;115537;115538;115539;115540;115541;115542;115543;119211;119212;119213;119214;119215;119216;119217;119218;119219;119220;119221;119222;119223;119224;119225;119226;119227;119228;119229;119230;119231;119232;119233;119234;119235;119236;119237;119238;119239;119240;119241;119242;119243;119244;119245;119246;119247;119248;119249;119250;119251;119252;119253;119254;119255;119256;119257;119258;119259;119260;119261;119262;119263;119264;119265;119266;119267;119268;119269;119270;119271;119272;119273;119274;119275;119276;119277;119278;119279;119280;119281;119282;119283;119284;119285;119286;119287;119288;119289;119290;119291;119292;119293;119294;119295;119296;119297;119298;119299;119300;119301;119302;119303;119304;119305;119306;119307;119308;119309;119310;119311;119312;119313;119314;119315;119316;119317;119318;119319;119320;119321;119322;119323;119324;119325;119326;119327;119328;119329;126108;126109;126110;126111;126112;126113;126114;126115;126116;126117;126118;126119;126120;126121;126122;126123;126124;126125;126126;126127;126128;126129;126130;126131;126132;126133;126134;126135;126136;126137;126138;126139;126140;126141;126142;126143;126144;126145;126146;126147;126148;126149;126150;126151;126152;126153;126154;126155;126156;126157;126158;126159;126160;126161;126162;126163;126164;126165;126166;126167;126168;126169;126170;126171;126172;126173;126174;126175;126176;126177;126178;126179;126180;126181;126182;126183;126184;126185;126186;126187;126188;126189;126190;126191;126192;126193;126194;126195;126196;126197;126198;126199;126200;126201;126202;126203;126204;126205;126206;126207;126208;126209;126210;126211;126212;126213;126214;126215;132364;132365;142330;142331;142332;142333;142334;142335;142336;142337;142338;142339;142340;142341;142342;142343;142344;142345;142346;142347;142348;142349;142350;142351;142352;142353;142354;142355;142356;142357;142358;142359;142360;142361;142362;142363;142364;142365;142366;142367;142368;142369;142370;142371;142372;142373;142374;142375;142376;142377;142378;142379;142380;142381;142382;142383;142384;142385;142386;142387;142388;142389;142390;142391;142392;142393;142394;142395;142396;142397;142398;142399;142400;148522;148523;148524;148525;148526;148527;148528;148529;148530;148531;148532;148533;148534;148535;148536;148537;148538;148539;148540;148541;148542;148543;148544;148545;148546;148547;148548;148549;148550;148551;148552;148553;148554;148555;148556;148557;148558;148559;148560;148561;148562;156359;156360;156361;156362;156363;156364;156365;156366;156367;156368;156369;156370;156371;156372;156373;156374;156375;156376;156377;156378;156379;156380;156381;156382;156383;156384;156385;156386;156387;156388;156389;156390;156391;156392;156393;156394;156395;156396;156397;156398;156399;156400;156401;156402;156403;156404;156405;156406;156407;156408;156409;156410;156411;156412;156413;156414;156415;156416;156417;156418;156419;156420;156421;156422;156423;156424;156425;156426;156427;156428;156429;156430;156431;156432;156433;156434;156435;156436;156437;156438;156439;156440;156441;156442;156443;156444;156445;156446;156447;156448;156449;156450;156451;156452;156453;156454;156455;156456;156457;156458;156459;156460;156461;156462;156463;156464;156465;156466;156467;156468;156469;156470;156471;156472;156473;156474;156475;156476;156477;157032;157033;157034;157035;157036;157037;157038;157039;157040;157041;157042;157043;157044;157045;157046;157047;157048;157049;157050;157051;157052;157053;157054;157055;157056;157057;157058;157059;157060;157061;157062;157063;157064;157065;157066;157067;157068;157069;157070;157071;157072;157073;157074;157075;157076;157077;157078;157079;157080;157081;157082;157083;157084;157085;157086;157087;157088;157089;157090;157091;157092;157093;157094;157095;157096;157097;157098;157099;157100;157101;157102;157103;157104;157105;157106;157107;157108;157109;157110;157111;157112;157113;157114;157115;157116;157117;157118;157119;157120;157121;157122;157123;157124;157125;157126;157127;157128;157129;157130;157131;157132;157133;157134;157135;157136;157137;157138;157139;157140;157141;157142;157143;157144;157145;157146;157147;157148;157149;157150;157151;157152;157153;157154;157155;157156;157157;157158;157159;157160;157161;157162;157163;157164;157165;157166;157167;157168;157169;157170;157171;157172;157173;157174;157175;157176;157177;157178;157179;157180;157181;157182;157183;157184;157185;157186;157187;157188;157189;157190;157191;157192;157193;157194;157195;157196;157197;157198;157199;157200;157201;157202;157203;157204;157205;157206;157207;157208;157209;157210;157211;157212;157213;157214;157215;157216;157217;157218;157219;157220;157221;157222;157223;157224;157225;157226;157227;157228;157229;157230;157231;157232;157233;157234;157235;157236;157237;157238;157239;157240;157241;157242;157243;157244;157245;157246;157247;157248;157249;157250;157251;157252;157253;157254;157255;157256;157257;157258;157259;157260;157261;157262;157263;157264;157265;157266;157267;157268;157269;157270;157271;157272;157273;157274;157275;157276;157277;157278;157279;157280;157281;157282;157283;157284;157285;157286;157287;157288;157289;157290;157291;157292;157293;157294;157295;157296;157297;157298;157299;157300;157301;157302;157303;157304;157305;157306;157307;157308;157309;157310;157311;157312;157313;157314;157315;157316;157317;157318;157319;157320;157321;157322;157323;157324;157325;157326;157327;157328;157329;157330;157331;157332;157333;157334;157335;157336;157337;157338;157339;157340;157341;157342;157343;157344;157345;157346;157347;157348;157349;157350;157351;157352;157353;157354;157355;157356;157357;157358;157359;157360;157361;157362;157363;157364;157365;157366;157367;157368;157369;157370;157371;157372;157373;157374;157375;161709;161710;161711;161712;161713;161714;161715;161716;161717;161718;161719;161720;161721;161722;161723;161724;161725;161726;161727;161728;161729;161730;161731;161732;161733;161734;161735;161736;161737;161738;161739;161740;162060;162061;162062;162063;162064;162065;162066;162067;162068;162069;162070;162071;162072;162073;162074;162075;162076;162077;162078;162079;162080;162081;164989;164990;164991;164992;164993;164994;164995;164996;164997;164998;164999;165000;165001;165002;165003;165004;165005;165006;165007;165008;165009;165010;165011;165012;165013;165014;165015;165016;165017;165018;165019;165020;165021;165022;165023;165024;165025;165026;165027;165028;165029;165030;165031;167011;167012;167013;167014;167015;167016;167017;167018;167019;167020;167021;167022;167023;167024;167025;167026;167027;167028;167029;167030;167031;167032;167033;167034;167035;167036;167037;167038;167039;167040;167041;167042;167043;167044;167045;167046;167047;167048;167049;167991;167992;167993;172979;172980;172981;172982;172983;172984;172985;172986;172987;172988;172989;172990;172991;172992;172993;172994;172995;172996;172997;172998;172999;173000;173001;173002;173003;173004;173005;173006;173007;173008;173009;173010;173011;173012;173013;173014;173015;173016;173017;173018;173019;173020;173021;173022;173023;173024;173025;173026;173027;173028;173029;173030;173031;173032;173033;173034;173035;173036;173037;173038;173039;173040;173041;173042;173043;173044;173045;173046;173047;173048;173049;173050;173051;173052;173053;173054;173055;173056;173057;173058;173059;173060;173061;173062;173063;173064;173065;173066;173067;173068;173069;173070;173071;173072;173073;173074;173075;173076;173077;173078;173079;173080;173081;173082;173083;173084;173085;173086;173087;173088;173089;173090;173091;173092;173093;173094;173095;173096;173097;173098;173099;173100;173101;173102;173103;173104;173105;173106;173107;173108;173109;173110;173111;173112;173113;173114;173115;173116;173117;173118;173119;173120;173121;173122;173123;173124;173125;173126;173127;173128;173129;173130;173131;173132;173133;173134;173135;173136;173137;173138;173139;173140;173141;173142;173143;173144;173145;173146;173147;173148;173149;173150;173151;173152;173153;173154;173155;173156;173157;173158;173159;173160;173161;173162;173163;173164;173165;173166;173167;173168;173169;173170;173171;173172;173173;173174;173175;173176;173177;173178;173179;173180;173181;173182;173183;173184;173185;173186;173187;173188;173189;173190;173191;173192;173193;173194;173195;173196;173197;173198;173199;173200;173201;173202;173203;173204;173205;173206;173207;173208;173209;173210;173211;173212;173213;173214;173215;173216;173217;173218;173219;173220;173221;173222;173223;173224;173225;173226;173227;173228;173229;173230;173231;173232;173233;173234;173235;173236;173237;173238;173239;173240;173241;173242;173243;173244;173245;173246;173247;173248;173249;173250;173251;173252;173253;173254;173255;173256;173257;173258;173259;173260;173261;173262;173263;173264;173265;173266;173267;173268;173269;173270;173271;173272;173273;173274;173275;173276;173277;173278;173279;173280;173281;173282;173283;173284;173285;173286;173287;173288;173289;173290;173291;173292;173293;173294;173295;173296;173297;173298;173299;173300;173301;173302;173303;173304;173305;173306;173307;173308;173309;173310;173311;173312;173313;173314;173315;173316;173317;173318;173319;173320;173321;173322;173323;173324;173325;173326;173327;173328;173329;173330;173331;173332;173333;173334;173335;173336;173337;173338;173339;173340;173341;173342;173343;173344;173345;173346;173347;173348;173349;173350;173351;173352;173353;173354;173355;173356;173357;173358;173359;173360;173361;173362;173363;173364;173365;173366;173367;173368;173369;173370;173371;178147;178148;178149;178150;178151;178152;178153;178154;178155;178156;178157;178158;178159;178160;178161;178162;178163;178164;178165;178166;178167;178168;178169;178170;178171;178172;178173;178174;178175;178176;178177;178178;178179;178180;178181;178182;178183;178184;178185;178186;178187;178188;178189;178190;178191;178192;178193;178194;178195;178196;178197;178198;178199;178200;178201;178202;178203;178204;178205;178206;178207;178208;178209;178210;178211;178212;178213;178214;178215;179188;179189;179190;179191;179192;179193;179194;179195;179196;179197;179198;179199;179200;179201;179202;179203;179204;179205;179206;179207;179208;179306;179307;179308;179309;179310;179311;179312;179313;179314;181383;181384;181385;181386;181387;181388;181389;181390;181391;181392;181393;181394;181395;181396;181397;181398;181399;181400;181401;181402;181403;181404;181405;181406;181407;181408;181409;181410;181411;181412;181413;181414;181415;181416;181417;181418;181419;181420;1
sp|P08637|FCG3A_HUMAN;tr|H0Y755|H0Y755_HUMAN;tr|M9MML0|M9MML0_HUMAN;tr|C9JC71|C9JC71_HUMAN	sp|P08637|FCG3A_HUMAN;tr|H0Y755|H0Y755_HUMAN;tr|M9MML0|M9MML0_HUMAN	4;4;4;1	2;2;2;1	2;2;2;1	sp|P08637|FCG3A_HUMAN Low affinity immunoglobulin gamma Fc region receptor III-A OS=Homo sapiens OX=9606 GN=FCGR3A PE=1 SV=2;tr|H0Y755|H0Y755_HUMAN Low affinity immunoglobulin gamma Fc region receptor III-A (Fragment) OS=Homo sapiens OX=9606 GN=FCGR3A PE=1	Low affinity immunoglobulin gamma Fc region receptor III-A	FCGR3A	4	4	2	2	2	3	3	2	2	2	2	2	2	2	2	1	1	1	1	1	2	3	1	1	2	3	2	3	2	2	3	2	2	2	2	2	2	2	3	4	3	2	3	3	1	1	2	1	1	1	1	1	1	1	1	0	0	0	0	1	1	2	1	1	0	1	1	2	1	1	1	1	1	1	1	0	1	1	2	2	2	1	1	1	1	1	2	1	1	1	1	1	1	1	1	0	0	0	0	1	1	2	1	1	0	1	1	2	1	1	1	1	1	1	1	0	1	1	2	2	2	1	1	1	18.5	9.1	9.1	29.089	254	254;307;359;105	0	3.1842	By matching	By MS/MS	By matching	By MS/MS	By MS/MS	By matching	By MS/MS	By matching	By matching	By MS/MS	By matching	By matching	By matching	By matching	By matching	By matching	By matching	By MS/MS	By MS/MS	By matching	By matching	By MS/MS	By matching	By MS/MS	By matching	By MS/MS	By MS/MS	By matching	By MS/MS	By MS/MS	By MS/MS	By matching	By MS/MS	By matching	By MS/MS	By MS/MS	By MS/MS	By matching	By matching	By MS/MS	9.1	13.8	13.8	9.1	9.1	9.1	9.1	9.1	9.1	9.1	9.1	4.7	4.7	4.7	4.7	4.3	9.1	13.8	4.3	4.3	9.4	13.8	9.1	13.8	9.1	9.1	13.8	9.1	9.1	9.1	9.1	9.4	9.1	9.1	13.8	18.5	13.8	9.1	13.8	13.8	286420000	1242600	14035000	6325600	8594600	9538300	5485400	10534000	3482700	4726100	11516000	1272100	0	0	0	0	4009600	1953200	10479000	3954100	4202200	0	17673000	2458400	7601000	5533400	3429900	8652100	1364100	10180000	16205000	16446000	0	9896100	4022300	7529000	17215000	26107000	16267000	3854600	10637000	40917000	177520	2005000	903660	1227800	1362600	783630	1504900	497520	675150	1645200	181730	0	0	0	0	572800	279030	1497000	564870	600310	0	2524700	351200	1085900	790490	489980	1236000	194870	1454200	2315100	2349500	0	1413700	574620	1075600	2459300	3729500	2323800	550650	1519600	0	0	7123100	0	0	0	0	0	0	0	0	0	0	0	0	0	0	9974000	0	0	0	0	0	8429500	0	0	0	0	0	0	0	0	0	0	8780400	8946400	21217000	0	0	0	0	1	0	1	1	0	1	0	0	1	0	0	0	0	0	0	0	1	1	0	0	1	0	1	0	1	1	0	1	1	1	0	2	0	1	1	2	0	0	1	21				288	564;632;7696;7788	False;True;False;True	616;689;8426;8532	29996;29997;29998;29999;30000;30001;30002;30003;33620;33621;33622;33623;33624;33625;33626;33627;33628;33629;33630;33631;33632;33633;33634;33635;33636;33637;33638;33639;33640;33641;33642;33643;33644;33645;33646;33647;33648;33649;33650;33651;33652;33653;395328;395329;395330;395331;395332;395333;395334;395335;395336;395337;395338;395339;395340;395341;395342;395343;395344;395345;395346;395347;395348;395349;395350;395351;395352;395353;395354;395355;395356;395357;395358;395359;395360;395361;395362;395363;395364;395365;395366;395367;395368;395369;395370;395371;395372;395373;395374;395375;395376;395377;395378;395379;395380;395381;395382;395383;395384;395385;395386;395387;395388;395389;395390;395391;400066;400067;400068;400069;400070;400071	24685;24686;24687;27797;27798;27799;27800;27801;27802;27803;27804;27805;27806;27807;27808;27809;27810;27811;27812;27813;27814;27815;27816;279661;279662;279663;279664;279665;279666;279667;279668;279669;279670;279671;279672;279673;279674;279675;279676;279677;279678;279679;279680;279681;279682;279683;279684;279685;279686;279687;282588	24686;27811;279661;282588
sp|P08670|VIME_HUMAN;tr|B0YJC4|B0YJC4_HUMAN;tr|A0A1B0GTT5|A0A1B0GTT5_HUMAN;tr|A0A1B0GVG8|A0A1B0GVG8_HUMAN;sp|P17661|DESM_HUMAN	sp|P08670|VIME_HUMAN;tr|B0YJC4|B0YJC4_HUMAN;tr|A0A1B0GTT5|A0A1B0GTT5_HUMAN	4;3;2;1;1	4;3;2;1;1	4;3;2;1;1	sp|P08670|VIME_HUMAN Vimentin OS=Homo sapiens OX=9606 GN=VIM PE=1 SV=4;tr|B0YJC4|B0YJC4_HUMAN Vimentin OS=Homo sapiens OX=9606 GN=VIM PE=1 SV=1;tr|A0A1B0GTT5|A0A1B0GTT5_HUMAN Vimentin (Fragment) OS=Homo sapiens OX=9606 GN=VIM PE=1 SV=1	Vimentin	VIM	5	4	4	4	1	1	0	0	0	0	0	0	0	0	2	0	0	0	2	0	0	0	0	4	0	0	0	0	0	0	0	0	0	0	0	0	0	0	0	0	0	1	0	0	1	1	0	0	0	0	0	0	0	0	2	0	0	0	2	0	0	0	0	4	0	0	0	0	0	0	0	0	0	0	0	0	0	0	0	0	0	1	0	0	1	1	0	0	0	0	0	0	0	0	2	0	0	0	2	0	0	0	0	4	0	0	0	0	0	0	0	0	0	0	0	0	0	0	0	0	0	1	0	0	11.4	11.4	11.4	53.651	466	466;431;149;109;470	0	5.1212	By matching	By matching									By matching				By matching					By MS/MS																		By matching			3.4	1.9	0	0	0	0	0	0	0	0	6.4	0	0	0	6.4	0	0	0	0	11.4	0	0	0	0	0	0	0	0	0	0	0	0	0	0	0	0	0	3.4	0	0	20899000	718610	1343400	0	0	0	0	0	0	0	0	925610	0	0	0	1478200	0	0	0	0	16250000	0	0	0	0	0	0	0	0	0	0	0	0	0	0	0	0	0	183130	0	0	614680	21135	39511	0	0	0	0	0	0	0	0	27224	0	0	0	43476	0	0	0	0	477950	0	0	0	0	0	0	0	0	0	0	0	0	0	0	0	0	0	5386.3	0	0	0	0	0	0	0	0	0	0	0	0	1465200	0	0	0	1541200	0	0	0	0	11193000	0	0	0	0	0	0	0	0	0	0	0	0	0	0	0	0	0	0	0	0	0	0	0	0	0	0	0	0	0	0	0	0	0	0	0	0	0	0	0	4	0	0	0	0	0	0	0	0	0	0	0	0	0	0	0	0	0	0	0	0	4				289	1054;6163;7047;7058	True;True;True;True	1144;6752;7725;7738	53348;53349;53350;53351;53352;316754;316755;362308;362309;362636;362637	40850;224301;257138;257281	40850;224301;257138;257281
sp|P08697|A2AP_HUMAN;sp|P08697-2|A2AP_HUMAN;tr|A0A0G2JPA8|A0A0G2JPA8_HUMAN;tr|C9JMH6|C9JMH6_HUMAN;tr|A0A0J9YY65|A0A0J9YY65_HUMAN;tr|C9JPV4|C9JPV4_HUMAN;tr|A0A0J9YWQ3|A0A0J9YWQ3_HUMAN;CON__P28800	sp|P08697|A2AP_HUMAN;sp|P08697-2|A2AP_HUMAN;tr|A0A0G2JPA8|A0A0G2JPA8_HUMAN;tr|C9JMH6|C9JMH6_HUMAN;tr|A0A0J9YY65|A0A0J9YY65_HUMAN	27;23;22;15;14;10;9;3	27;23;22;15;14;10;9;3	27;23;22;15;14;10;9;3	sp|P08697|A2AP_HUMAN Alpha-2-antiplasmin OS=Homo sapiens OX=9606 GN=SERPINF2 PE=1 SV=3;sp|P08697-2|A2AP_HUMAN Isoform 2 of Alpha-2-antiplasmin OS=Homo sapiens OX=9606 GN=SERPINF2;tr|A0A0G2JPA8|A0A0G2JPA8_HUMAN Alpha-2-antiplasmin OS=Homo sapiens OX=9606 GN	Alpha-2-antiplasmin	SERPINF2	8	27	27	27	24	27	23	22	22	22	24	23	27	27	25	26	26	23	25	26	24	25	26	25	25	27	24	24	25	25	26	26	25	25	22	26	24	23	24	25	21	26	25	24	24	27	23	22	22	22	24	23	27	27	25	26	26	23	25	26	24	25	26	25	25	27	24	24	25	25	26	26	25	25	22	26	24	23	24	25	21	26	25	24	24	27	23	22	22	22	24	23	27	27	25	26	26	23	25	26	24	25	26	25	25	27	24	24	25	25	26	26	25	25	22	26	24	23	24	25	21	26	25	24	57.6	57.6	57.6	54.565	491	491;427;427;255;255;264;264;492	0	323.31	By MS/MS	By MS/MS	By MS/MS	By MS/MS	By MS/MS	By MS/MS	By MS/MS	By MS/MS	By MS/MS	By MS/MS	By MS/MS	By MS/MS	By MS/MS	By MS/MS	By MS/MS	By MS/MS	By MS/MS	By MS/MS	By MS/MS	By MS/MS	By MS/MS	By MS/MS	By MS/MS	By MS/MS	By MS/MS	By MS/MS	By MS/MS	By MS/MS	By MS/MS	By MS/MS	By MS/MS	By MS/MS	By MS/MS	By MS/MS	By MS/MS	By MS/MS	By MS/MS	By MS/MS	By MS/MS	By MS/MS	51.9	57.6	56.8	54.2	56.8	55	56.8	56.8	57.6	57.6	51.9	55.6	52.7	55.6	56.4	57.6	51.9	51.9	55.6	51.9	55.6	57.6	56.8	53.2	54.8	56.8	57.6	57.6	56.8	56.8	55	57.2	56.8	51.3	56.8	56.8	53	56.8	56.8	53.2	196970000000	2155000000	6048000000	4239700000	5433800000	8659600000	9572100000	7456100000	7199100000	5711600000	5112400000	3055400000	5009700000	2644900000	6171800000	3197000000	2978000000	2545600000	3343500000	6848400000	4337800000	4221600000	5180600000	3520000000	3994200000	3981000000	5392000000	5110700000	3818900000	5272700000	6041800000	7360600000	4733000000	3213500000	2157400000	6490300000	5050100000	7982000000	4591400000	3930800000	3205100000	9379400000	102620000	288000000	201890000	258750000	412360000	455820000	355050000	342810000	271980000	243450000	145500000	238560000	125950000	293890000	152240000	141810000	121220000	159210000	326120000	206560000	201030000	246700000	167620000	190200000	189570000	256760000	243370000	181850000	251080000	287710000	350510000	225380000	153030000	102730000	309060000	240480000	380100000	218640000	187180000	152630000	2147800000	4775700000	2909500000	3960900000	4767100000	5963600000	4540600000	4783500000	4611900000	4178600000	2884000000	3395300000	2298500000	4528600000	2943000000	2476300000	3497500000	3406900000	3597000000	2448200000	3071700000	4772300000	3172200000	3019800000	4535100000	4379600000	4544200000	4305500000	4485300000	4930700000	5045400000	4238200000	4036600000	2971900000	6242000000	4057200000	6889900000	4315500000	3646400000	3090000000	39	49	47	44	39	48	45	49	61	57	48	52	51	42	47	44	52	46	46	43	44	54	39	39	42	42	54	51	45	41	39	48	47	42	43	47	45	59	43	39	1852				290	1018;1260;1431;1432;1620;1740;1948;2312;2400;2401;2402;2506;2964;3861;3975;4032;4033;4034;4397;4577;4770;4933;5304;5366;5484;6209;7620	True;True;True;True;True;True;True;True;True;True;True;True;True;True;True;True;True;True;True;True;True;True;True;True;True;True;True	1107;1366;1367;1368;1558;1559;1767;1898;2128;2523;2617;2618;2619;2728;2729;3224;3225;4207;4329;4388;4389;4390;4781;4974;4975;5233;5426;5821;5889;6019;6803;8346	51259;51260;51261;51262;51263;51264;51265;51266;51267;51268;51269;51270;51271;51272;51273;51274;51275;51276;51277;51278;51279;51280;51281;51282;51283;51284;51285;51286;51287;51288;51289;51290;51291;51292;51293;51294;51295;51296;51297;51298;63736;63737;63738;63739;63740;63741;63742;63743;63744;63745;63746;63747;63748;63749;63750;63751;63752;63753;63754;63755;63756;63757;63758;63759;63760;63761;63762;63763;63764;63765;63766;63767;63768;63769;63770;63771;63772;63773;63774;63775;63776;63777;63778;63779;63780;63781;63782;63783;63784;63785;63786;63787;63788;63789;63790;63791;63792;63793;63794;63795;63796;63797;63798;63799;63800;63801;63802;63803;63804;63805;63806;63807;63808;63809;63810;63811;63812;63813;63814;63815;63816;63817;63818;63819;63820;63821;63822;63823;63824;63825;63826;63827;63828;63829;63830;63831;63832;63833;63834;63835;63836;63837;63838;63839;63840;63841;63842;63843;63844;63845;63846;63847;63848;63849;63850;63851;63852;63853;63854;63855;63856;63857;63858;63859;63860;63861;63862;63863;63864;63865;63866;63867;63868;63869;63870;63871;63872;63873;63874;63875;63876;63877;63878;63879;63880;63881;63882;63883;63884;63885;63886;63887;63888;63889;63890;63891;63892;63893;63894;63895;63896;63897;63898;63899;63900;63901;63902;63903;63904;63905;63906;63907;63908;63909;63910;63911;63912;63913;63914;63915;63916;63917;63918;63919;63920;63921;63922;63923;63924;63925;63926;63927;63928;63929;63930;63931;63932;63933;63934;63935;63936;63937;63938;63939;63940;63941;63942;63943;63944;63945;63946;63947;63948;63949;63950;63951;63952;63953;63954;63955;63956;63957;63958;63959;63960;63961;63962;63963;63964;63965;63966;63967;63968;63969;63970;63971;63972;63973;63974;63975;63976;63977;63978;63979;63980;63981;63982;63983;63984;63985;63986;63987;63988;63989;63990;63991;63992;63993;63994;63995;63996;63997;63998;63999;64000;64001;64002;64003;64004;64005;64006;64007;64008;64009;64010;64011;64012;64013;64014;64015;64016;64017;64018;64019;64020;64021;64022;64023;64024;64025;64026;64027;64028;64029;64030;64031;64032;64033;64034;64035;64036;64037;64038;64039;64040;64041;64042;64043;64044;64045;64046;64047;64048;64049;64050;64051;64052;64053;64054;64055;64056;64057;64058;64059;64060;64061;64062;64063;64064;64065;64066;64067;64068;64069;64070;64071;64072;64073;64074;64075;64076;64077;64078;64079;64080;64081;64082;64083;64084;64085;64086;64087;64088;64089;64090;64091;64092;64093;64094;64095;64096;64097;64098;64099;64100;64101;64102;64103;64104;64105;64106;64107;64108;64109;64110;64111;64112;64113;64114;64115;64116;64117;64118;64119;71938;71939;71940;71941;71942;71943;71944;71945;71946;71947;71948;71949;71950;71951;71952;71953;71954;71955;71956;71957;71958;71959;71960;71961;71962;71963;71964;71965;71966;71967;71968;71969;71970;71971;71972;71973;71974;71975;71976;71977;71978;71979;71980;71981;71982;71983;71984;71985;71986;71987;71988;71989;71990;71991;71992;71993;71994;71995;71996;71997;71998;71999;72000;72001;72002;72003;72004;72005;72006;72007;72008;72009;72010;72011;72012;72013;72014;72015;72016;72017;72018;72019;72020;72021;72022;72023;72024;72025;72026;81201;81202;81203;81204;81205;81206;81207;81208;81209;81210;81211;81212;81213;81214;81215;81216;81217;81218;81219;81220;81221;81222;81223;81224;81225;81226;81227;81228;81229;81230;81231;81232;81233;81234;81235;81236;81237;81238;81239;81240;81241;81242;81243;81244;81245;81246;81247;81248;81249;81250;81251;81252;81253;81254;81255;81256;81257;81258;81259;81260;81261;81262;81263;81264;81265;81266;81267;81268;81269;81270;81271;81272;81273;81274;81275;81276;81277;81278;81279;81280;87708;87709;87710;87711;87712;87713;87714;87715;87716;87717;87718;87719;87720;87721;87722;87723;87724;87725;87726;87727;87728;87729;87730;87731;87732;87733;87734;87735;87736;87737;87738;87739;87740;87741;87742;87743;87744;87745;87746;87747;87748;87749;87750;87751;87752;87753;87754;87755;87756;87757;87758;87759;87760;87761;87762;87763;87764;87765;87766;87767;87768;87769;87770;87771;87772;87773;87774;87775;87776;87777;87778;87779;98625;98626;98627;98628;98629;98630;98631;98632;98633;98634;98635;98636;98637;98638;98639;98640;98641;98642;98643;98644;98645;98646;98647;98648;98649;98650;98651;98652;98653;116107;116108;116109;116110;116111;116112;116113;116114;116115;116116;116117;116118;116119;116120;116121;116122;116123;116124;116125;116126;116127;116128;116129;116130;116131;116132;116133;116134;116135;116136;116137;116138;116139;116140;116141;116142;116143;116144;116145;120455;120456;120457;120458;120459;120460;120461;120462;120463;120464;120465;120466;120467;120468;120469;120470;120471;120472;120473;120474;120475;120476;120477;120478;120479;120480;120481;120482;120483;120484;120485;120486;120487;120488;120489;120490;120491;120492;120493;120494;120495;120496;120497;120498;120499;120500;120501;120502;120503;120504;120505;120506;120507;120508;120509;120510;120511;120512;120513;120514;120515;120516;120517;120518;120519;120520;120521;120522;120523;120524;120525;120526;120527;120528;120529;120530;120531;120532;120533;120534;120535;120536;120537;120538;120539;120540;120541;120542;120543;120544;120545;120546;120547;120548;120549;120550;120551;120552;120553;120554;120555;120556;120557;120558;120559;120560;120561;120562;120563;120564;120565;120566;120567;120568;120569;120570;120571;120572;120573;120574;120575;120576;120577;120578;120579;120580;120581;120582;120583;120584;120585;120586;120587;120588;120589;120590;120591;120592;120593;120594;120595;120596;120597;120598;120599;120600;120601;120602;120603;120604;120605;120606;120607;120608;120609;120610;120611;120612;120613;120614;120615;120616;120617;120618;120619;120620;120621;120622;120623;120624;120625;120626;120627;120628;120629;120630;120631;120632;120633;120634;120635;120636;120637;120638;120639;120640;120641;120642;120643;120644;125213;125214;125215;125216;125217;125218;125219;125220;125221;125222;125223;125224;125225;125226;125227;125228;125229;125230;125231;125232;125233;125234;125235;125236;125237;125238;125239;125240;125241;125242;125243;125244;125245;125246;125247;125248;125249;125250;125251;125252;125253;125254;125255;125256;125257;125258;125259;125260;125261;125262;125263;125264;125265;125266;125267;125268;125269;125270;125271;125272;125273;125274;125275;125276;125277;125278;125279;125280;125281;125282;125283;125284;125285;125286;125287;125288;125289;125290;125291;125292;125293;125294;125295;125296;125297;125298;125299;125300;125301;125302;125303;125304;125305;125306;125307;125308;125309;125310;125311;125312;125313;125314;125315;125316;125317;125318;125319;125320;125321;125322;125323;125324;125325;125326;125327;125328;125329;125330;125331;125332;125333;125334;125335;125336;125337;125338;125339;125340;125341;125342;125343;125344;125345;125346;125347;125348;125349;125350;125351;125352;125353;125354;125355;125356;125357;125358;125359;125360;125361;125362;125363;125364;125365;125366;147360;147361;147362;147363;147364;147365;147366;147367;147368;147369;147370;147371;147372;147373;147374;147375;147376;147377;147378;147379;147380;147381;147382;147383;147384;147385;147386;147387;147388;147389;147390;147391;147392;147393;147394;147395;147396;147397;147398;147399;147400;147401;147402;147403;147404;147405;147406;147407;147408;147409;147410;147411;147412;147413;147414;147415;147416;147417;147418;147419;147420;147421;147422;147423;147424;147425;147426;147427;147428;147429;147430;147431;195654;195655;195656;195657;195658;195659;195660;195661;195662;195663;195664;195665;195666;195667;195668;195669;195670;195671;195672;195673;195674;195675;195676;195677;195678;195679;195680;195681;195682;195683;195684;195685;195686;195687;195688;195689;195690;195691;195692;195693;195694;195695;195696;195697;195698;195699;195700;195701;195702;195703;195704;195705;195706;195707;195708;195709;195710;195711;195712;195713;195714;195715;195716;195717;195718;195719;195720;195721;195722;195723;195724;195725;195726;195727;195728;195729;195730;195731;195732;195733;195734;195735;195736;195737;195738;195739;195740;195741;195742;195743;195744;195745;195746;195747;195748;195749;195750;201189;201190;201191;201192;201193;201194;201195;201196;201197;201198;201199;201200;201201;201202;201203;201204;201205;201206;201207;201208;201209;201210;201211;201212;201213;201214;201215;201216;201217;201218;201219;201220;201221;201222;201223;201224;201225;201226;201227;201228;203402;203403;203404;203405;203406;203407;203408;203409;203410;203411;203412;203413;203414;203415;203416;203417;203418;203419;203420;203421;203422;203423;203424;203425;203426;203427;203428;203429;203430;203431;203432;203433;203434;203435;203436;203437;203438;203439;203440;203441;203442;203443;203444;203445;203446;203447;203448;203449;203450;203451;203452;203453;203454;203455;203456;203457;203458;203459;203460;203461;203462;203463;203464;203465;203466;203467;203468;203469;203470;203471;203472;203473;203474;203475;203476;203477;203478;203479;203480;203481;203482;203483;203484;203485;203486;203487;203488;203489;203490;203491;203492;203493;203494;203495;203496;203497;203498;203499;203500;203501;203502;203503;203504;203505;203506;203507;203508;203509;203510;203511;203512;203513;203514;203515;224023;224024;224025;224026;224027;224028;224029;224030;224031;224032;224033;224034;224035;224036;224037;224038;224039;224040;224041;224042;224043;224044;224045;224046;224047;224048;224049;224050;224051;224052;224053;224054;224055;224056;224057;224058;224059;224060;224061;224062;224063;224064;224065;224066;224067;224068;224069;224070;224071;224072;224073;224074;224075;224076;224077;224078;224079;224080;224081;224082;224083;224084;224085;224086;224087;224088;224089;224090;224091;224092;224093;224094;224095;224096;224097;224098;224099;224100;224101;224102;224103;224104;224105;224106;224107;224108;224109;224110;224111;224112;224113;224114;224115;224116;224117;224118;224119;224120;224121;224122;224123;224124;224125;224126;224127;224128;224129;224130;224131;224132;224133;224134;224135;224136;224137;224138;224139;224140;224141;224142;231730;231731;231732;231733;231734;231735;231736;231737;231738;231739;231740;231741;231742;231743;231744;231745;231746;231747;231748;231749;231750;231751;231752;231753;231754;231755;231756;231757;231758;231759;231760;231761;231762;231763;231764;231765;231766;231767;231768;231769;231770;231771;231772;231773;231774;231775;231776;231777;231778;231779;231780;231781;231782;231783;231784;231785;231786;231787;231788;231789;231790;231791;231792;231793;231794;231795;231796;231797;231798;231799;231800;231801;231802;231803;231804;231805;231806;231807;231808;231809;231810;231811;231812;231813;231814;231815;231816;231817;231818;231819;231820;231821;231822;231823;231824;231825;231826;231827;231828;231829;231830;231831;231832;231833;231834;231835;231836;231837;231838;231839;231840;231841;231842;231843;231844;231845;231846;231847;231848;231849;231850;231851;231852;231853;231854;231855;231856;231857;231858;231859;231860;231861;231862;231863;231864;231865;231866;231867;231868;231869;231870;231871;231872;231873;231874;231875;231876;231877;231878;231879;231880;231881;231882;231883;231884;231885;231886;231887;231888;231889;231890;245710;245711;245712;245713;245714;245715;245716;245717;245718;245719;245720;245721;245722;245723;245724;245725;245726;245727;245728;245729;245730;245731;245732;245733;245734;245735;245736;245737;245738;245739;245740;245741;245742;245743;245744;255078;255079;255080;255081;255082;255083;255084;255085;255086;255087;255088;255089;255090;255091;255092;255093;255094;255095;255096;255097;255098;255099;255100;255101;255102;255103;255104;255105;255106;255107;255108;255109;255110;255111;255112;255113;255114;255115;255116;255117;255118;255119;255120;255121;255122;255123;255124;255125;255126;255127;255128;255129;255130;255131;255132;272740;272741;272742;272743;272744;272745;272746;272747;272748;272749;272750;272751;272752;272753;272754;272755;272756;272757;272758;272759;272760;272761;272762;272763;272764;272765;272766;272767;272768;272769;272770;272771;272772;272773;272774;272775;272776;272777;272778;272779;272780;272781;272782;272783;272784;272785;272786;272787;272788;272789;272790;272791;272792;272793;272794;272795;272796;272797;272798;272799;272800;272801;272802;272803;272804;272805;272806;272807;272808;272809;272810;272811;272812;272813;272814;272815;272816;272817;272818;272819;272820;275578;275579;275580;275581;275582;275583;275584;275585;275586;275587;275588;275589;275590;275591;275592;275593;275594;275595;275596;275597;275598;275599;275600;275601;275602;275603;275604;275605;275606;275607;275608;275609;275610;275611;275612;275613;275614;275615;275616;275617;275618;275619;275620;275621;275622;275623;275624;275625;275626;275627;275628;275629;275630;275631;275632;275633;275634;275635;275636;275637;275638;275639;275640;275641;275642;275643;275644;275645;275646;275647;275648;275649;275650;275651;275652;275653;275654;275655;275656;275657;280712;280713;280714;280715;280716;280717;280718;280719;280720;280721;280722;280723;280724;280725;280726;280727;280728;280729;280730;280731;280732;280733;280734;280735;280736;280737;280738;280739;280740;280741;280742;280743;280744;280745;280746;280747;280748;280749;280750;280751;280752;280753;280754;280755;280756;280757;280758;280759;280760;280761;280762;280763;280764;280765;280766;280767;280768;280769;280770;280771;280772;280773;280774;280775;280776;280777;280778;280779;280780;280781;280782;319896;319897;319898;319899;319900;319901;319902;319903;319904;319905;319906;319907;319908;319909;319910;319911;319912;319913;319914;319915;319916;319917;319918;319919;319920;319921;319922;319923;319924;319925;319926;319927;319928;319929;319930;319931;319932;319933;319934;319935;319936;319937;319938;319939;319940;319941;319942;319943;319944;319945;319946;319947;319948;319949;319950;319951;319952;319953;319954;319955;319956;319957;319958;319959;319960;319961;319962;319963;319964;319965;319966;319967;319968;319969;319970;319971;391483;391484;391485;391486;391487;391488;391489;391490;391491;391492;391493;391494;391495;391496;391497;391498;391499;391500;391501;391502;391503;391504;391505;391506;391507;391508;391509;391510;391511;391512;391513;391514;391515;391516;391517;391518;391519;391520;391521;391522;391523;391524;391525;391526;391527;391528;391529;391530;391531;391532;391533;391534;391535;391536;391537;391538;391539;391540;391541;391542;391543;391544;391545;391546;391547;391548;391549;391550;391551;391552;391553;391554;391555;391556;391557;391558;391559;391560;391561;391562;391563;391564;391565;391566;391567;391568;391569;391570;391571;391572;391573;391574;391575;391576;391577;391578;391579;391580;391581;391582;391583;391584;391585;391586;391587;391588;391589;391590;391591;391592;391593;391594;391595;391596;391597;391598;391599;391600;391601;391602;391603;391604;391605;391606;391607;391608;391609;391610;391611;391612;391613;391614;391615;391616;391617;391618;391619;391620;391621;391622;391623;391624;391625;391626;391627;391628;391629;391630;391631;391632;391633;391634;391635;391636;391637;391638;391639;391640;391641;391642;391643;391644;391645;391646;391647;391648;391649;391650;391651;391652	39116;39117;39118;39119;39120;39121;39122;39123;39124;39125;39126;39127;39128;39129;39130;39131;39132;39133;39134;39135;39136;39137;39138;39139;39140;39141;39142;39143;39144;39145;39146;39147;39148;39149;39150;39151;39152;39153;39154;47788;47789;47790;47791;47792;47793;47794;47795;47796;47797;47798;47799;47800;47801;47802;47803;47804;47805;47806;47807;47808;47809;47810;47811;47812;47813;47814;47815;47816;47817;47818;47819;47820;47821;47822;47823;47824;47825;47826;47827;47828;47829;47830;47831;47832;47833;47834;47835;47836;47837;47838;47839;47840;47841;47842;47843;47844;47845;47846;47847;47848;47849;47850;47851;47852;47853;47854;47855;47856;47857;47858;47859;47860;47861;47862;47863;47864;47865;47866;47867;47868;47869;47870;47871;47872;47873;47874;47875;47876;47877;47878;47879;47880;47881;47882;47883;47884;47885;47886;47887;47888;47889;47890;47891;47892;47893;47894;47895;47896;47897;47898;47899;47900;47901;47902;47903;47904;47905;47906;47907;47908;47909;47910;47911;47912;47913;47914;47915;47916;47917;47918;47919;47920;47921;47922;47923;47924;47925;47926;47927;47928;47929;47930;47931;47932;47933;47934;47935;47936;47937;47938;47939;47940;47941;47942;47943;47944;47945;47946;47947;47948;47949;47950;47951;47952;47953;47954;47955;47956;47957;47958;47959;47960;47961;47962;47963;47964;47965;47966;47967;47968;47969;47970;47971;47972;47973;47974;47975;47976;47977;47978;47979;47980;47981;47982;47983;47984;47985;47986;47987;47988;47989;47990;47991;47992;47993;47994;47995;47996;47997;47998;47999;48000;48001;48002;48003;48004;48005;48006;48007;48008;48009;48010;48011;48012;48013;48014;48015;48016;48017;48018;48019;48020;48021;48022;48023;48024;48025;48026;48027;48028;48029;48030;48031;48032;48033;48034;48035;48036;48037;48038;48039;48040;48041;48042;48043;48044;48045;48046;48047;48048;48049;48050;48051;48052;48053;48054;48055;48056;48057;48058;48059;48060;48061;48062;48063;48064;53251;53252;53253;53254;53255;53256;53257;53258;53259;53260;53261;53262;53263;53264;53265;53266;53267;53268;53269;53270;53271;53272;53273;53274;53275;53276;53277;53278;53279;53280;53281;53282;53283;53284;53285;53286;53287;53288;53289;53290;53291;53292;53293;53294;53295;53296;53297;53298;53299;53300;53301;53302;53303;53304;59647;59648;59649;59650;59651;59652;59653;59654;59655;59656;59657;59658;59659;59660;59661;59662;59663;59664;59665;59666;59667;59668;59669;59670;59671;59672;59673;59674;59675;59676;59677;59678;59679;59680;59681;59682;59683;59684;59685;59686;59687;59688;59689;59690;59691;59692;59693;59694;59695;59696;59697;59698;59699;59700;59701;59702;59703;59704;59705;59706;59707;59708;59709;59710;59711;59712;59713;59714;59715;59716;59717;59718;59719;59720;59721;59722;59723;59724;59725;59726;59727;59728;59729;59730;59731;59732;63491;63492;63493;63494;63495;63496;63497;63498;63499;63500;63501;63502;63503;63504;63505;63506;63507;63508;63509;63510;63511;63512;63513;63514;63515;63516;63517;63518;63519;63520;63521;63522;63523;63524;63525;63526;63527;63528;63529;63530;63531;63532;63533;63534;63535;63536;63537;63538;63539;63540;63541;63542;63543;63544;63545;63546;63547;63548;63549;63550;63551;63552;63553;63554;63555;63556;72776;72777;72778;72779;72780;72781;72782;72783;72784;72785;72786;72787;84092;84093;84094;84095;84096;84097;84098;84099;84100;84101;84102;84103;84104;84105;84106;84107;84108;84109;84110;84111;84112;84113;84114;84115;84116;84117;84118;84119;84120;84121;84122;84123;87049;87050;87051;87052;87053;87054;87055;87056;87057;87058;87059;87060;87061;87062;87063;87064;87065;87066;87067;87068;87069;87070;87071;87072;87073;87074;87075;87076;87077;87078;87079;87080;87081;87082;87083;87084;87085;87086;87087;87088;87089;87090;87091;87092;87093;87094;87095;87096;87097;87098;87099;87100;87101;87102;87103;87104;87105;87106;87107;87108;87109;87110;87111;87112;87113;87114;87115;87116;87117;87118;87119;87120;87121;87122;87123;87124;87125;87126;87127;87128;87129;87130;87131;87132;87133;87134;87135;87136;87137;87138;87139;87140;87141;87142;87143;87144;87145;87146;87147;87148;87149;87150;87151;87152;87153;87154;87155;87156;87157;87158;87159;87160;87161;87162;87163;87164;87165;87166;87167;87168;87169;87170;87171;87172;87173;87174;87175;87176;87177;87178;87179;87180;87181;87182;87183;87184;87185;87186;87187;87188;87189;87190;87191;87192;87193;87194;87195;87196;87197;87198;87199;87200;87201;87202;87203;87204;87205;87206;87207;87208;87209;87210;87211;87212;87213;90413;90414;90415;90416;90417;90418;90419;90420;90421;90422;90423;90424;90425;90426;90427;90428;90429;90430;90431;90432;90433;90434;90435;90436;90437;90438;90439;90440;90441;90442;90443;90444;90445;90446;90447;90448;90449;90450;90451;90452;90453;90454;90455;90456;90457;90458;90459;90460;90461;90462;90463;90464;90465;90466;90467;90468;90469;90470;90471;90472;90473;90474;90475;90476;90477;90478;90479;90480;90481;90482;90483;90484;90485;90486;90487;90488;90489;90490;90491;90492;90493;90494;90495;90496;90497;90498;90499;90500;90501;90502;90503;90504;90505;90506;90507;90508;90509;90510;90511;90512;90513;90514;90515;90516;90517;90518;90519;90520;90521;90522;90523;90524;90525;90526;90527;90528;90529;90530;90531;90532;90533;90534;90535;90536;90537;90538;90539;90540;90541;90542;90543;90544;90545;90546;90547;90548;90549;90550;90551;90552;90553;90554;90555;90556;90557;90558;90559;90560;90561;90562;90563;90564;90565;90566;90567;90568;90569;90570;90571;90572;90573;90574;90575;90576;90577;90578;90579;90580;90581;90582;90583;90584;90585;90586;90587;90588;90589;90590;90591;90592;90593;90594;90595;90596;90597;90598;90599;90600;90601;90602;90603;90604;90605;90606;90607;90608;90609;90610;90611;90612;90613;90614;90615;90616;90617;90618;90619;90620;90621;90622;90623;90624;90625;90626;90627;90628;90629;90630;90631;90632;90633;90634;90635;90636;90637;90638;90639;90640;90641;90642;90643;90644;90645;90646;90647;90648;90649;90650;90651;90652;90653;90654;90655;90656;90657;90658;106335;106336;106337;106338;106339;106340;106341;106342;106343;106344;106345;106346;106347;106348;106349;139829;139830;139831;139832;139833;139834;139835;139836;139837;139838;139839;139840;139841;139842;139843;139844;139845;139846;139847;139848;139849;139850;139851;139852;139853;139854;139855;139856;139857;139858;139859;139860;139861;139862;139863;139864;139865;139866;139867;143437;143438;143439;143440;143441;143442;143443;143444;143445;143446;143447;143448;143449;143450;143451;143452;143453;143454;143455;143456;144648;144649;144650;144651;144652;144653;144654;144655;144656;144657;144658;144659;144660;144661;144662;144663;144664;144665;144666;144667;144668;144669;144670;144671;144672;144673;144674;144675;144676;144677;144678;144679;144680;144681;144682;144683;144684;144685;144686;144687;144688;144689;144690;144691;144692;144693;144694;144695;144696;144697;144698;144699;144700;144701;144702;144703;144704;144705;144706;144707;144708;144709;144710;144711;144712;144713;144714;144715;144716;144717;144718;144719;144720;144721;144722;144723;144724;144725;144726;144727;144728;144729;144730;144731;144732;159282;159283;159284;159285;159286;159287;159288;159289;159290;159291;159292;159293;159294;159295;159296;159297;159298;159299;159300;159301;159302;159303;159304;159305;159306;159307;159308;159309;159310;159311;159312;159313;159314;159315;159316;159317;159318;159319;159320;159321;159322;159323;159324;159325;159326;159327;159328;159329;159330;159331;159332;159333;159334;159335;159336;159337;159338;159339;159340;159341;159342;159343;159344;159345;159346;159347;159348;159349;159350;159351;159352;159353;159354;159355;159356;159357;159358;159359;159360;159361;159362;159363;159364;159365;159366;159367;159368;159369;159370;159371;159372;159373;159374;159375;159376;159377;159378;159379;159380;159381;159382;159383;159384;159385;159386;159387;159388;159389;159390;159391;159392;159393;159394;159395;159396;159397;159398;159399;164021;164022;164023;164024;164025;164026;164027;164028;164029;164030;164031;164032;164033;164034;164035;164036;164037;164038;164039;164040;164041;164042;164043;164044;164045;164046;164047;164048;164049;164050;164051;164052;164053;164054;164055;164056;164057;164058;164059;164060;164061;164062;164063;164064;164065;164066;164067;174245;174246;174247;174248;174249;174250;174251;174252;174253;180526;180527;180528;180529;180530;180531;180532;180533;180534;180535;180536;180537;180538;180539;180540;180541;180542;180543;180544;180545;180546;180547;180548;180549;180550;180551;180552;180553;180554;180555;180556;180557;180558;192319;192320;192321;192322;192323;192324;192325;192326;192327;192328;192329;192330;192331;192332;192333;192334;192335;192336;192337;192338;192339;192340;192341;192342;192343;192344;192345;192346;192347;192348;192349;192350;192351;192352;192353;192354;192355;192356;192357;192358;192359;192360;192361;192362;192363;192364;192365;192366;192367;192368;192369;192370;192371;192372;192373;192374;192375;192376;192377;192378;192379;192380;192381;192382;192383;192384;192385;192386;192387;192388;192389;192390;192391;192392;192393;192394;192395;192396;192397;192398;192399;192400;192401;194630;194631;194632;194633;194634;194635;194636;194637;194638;194639;194640;194641;194642;194643;194644;194645;194646;194647;194648;194649;194650;194651;194652;194653;194654;194655;194656;194657;194658;194659;194660;194661;194662;194663;194664;194665;194666;194667;194668;194669;194670;194671;194672;194673;194674;194675;194676;194677;194678;194679;194680;194681;194682;194683;194684;194685;194686;194687;194688;194689;194690;194691;194692;194693;194694;194695;194696;194697;194698;194699;194700;194701;194702;194703;194704;194705;194706;198164;198165;198166;198167;198168;198169;198170;198171;198172;198173;198174;198175;198176;198177;198178;198179;198180;198181;198182;198183;198184;198185;198186;198187;198188;198189;198190;198191;198192;198193;198194;198195;198196;198197;198198;198199;198200;198201;198202;198203;198204;198205;198206;198207;198208;198209;198210;198211;198212;198213;198214;198215;198216;198217;198218;198219;198220;198221;198222;198223;198224;198225;198226;198227;198228;198229;198230;198231;226813;226814;226815;226816;226817;226818;226819;226820;226821;226822;226823;226824;226825;226826;226827;226828;226829;226830;226831;226832;226833;226834;226835;226836;226837;226838;226839;226840;276856;276857;276858;276859;276860;276861;276862;276863;276864;276865;276866;276867;276868;276869;276870;276871;276872;276873;276874;276875;276876;276877;276878;276879;276880;276881;276882;276883;276884;276885;276886;276887;276888;276889;276890;276891;276892;276893;276894;276895;276896;276897;276898;276899;276900;276901;276902;276903;276904;276905;276906;276907;276908;276909;276910;276911;276912;276913;276914;276915;276916;276917;276918;276919;276920;276921;276922;276923;276924;276925;276926;276927;276928;276929;276930;276931;276932;276933;276934;276935;276936;276937;276938;276939;276940;276941;276942;276943;276944;276945;276946;276947;276948;276949;276950;276951;276952;276953;276954;276955;276956;276957;276958;276959;276960;276961;276962;276963;276964;276965;276966;276967;276968;276969;276970;276971;276972;276973;276974;276975;276976;276977;276978;276979;276980;276981;276982;276983;276984;276985;276986;276987;276988;276989;276990;276991;276992;276993;276994;276995;276996;276997;276998;276999;277000;277001;277002;277003;277004;277005;277006;277007;277008;277009;277010;277011;277012;277013;277014;277015;277016;277017;277018;277019;277020;277021;277022;277023;277024;277025;277026;277027;277028;277029;277030;277031;277032;277033;277034;277035;277036;277037;277038;277039;277040;277041;277042;277043;277044;277045;277046;277047;277048;277049;277050;277051;277052;277053;277054;277055;277056;277057;277058;277059;277060;277061;277062;277063;277064;277065;277066;277067;277068;277069;277070;277071;277072;277073;277074;277075;277076;277077;277078;277079;277080;277081;277082;277083;277084;277085;277086;277087;277088;277089;277090;277091;277092;277093;277094;277095;277096;277097;277098;277099;277100;277101;277102;277103;277104;277105;277106;277107;277108;277109;277110;277111;277112;277113;277114;277115;277116;277117;277118;277119;277120;277121	39125;48005;53266;53281;59661;63552;72776;84120;87060;87162;87213;90573;106348;139844;143438;144648;144674;144730;159300;164027;174245;180554;192383;194646;198176;226821;277086	379;380;381;382	267;268;345;401
sp|P09172|DOPO_HUMAN;tr|Q5T382|Q5T382_HUMAN	sp|P09172|DOPO_HUMAN	19;3	19;3	19;3	sp|P09172|DOPO_HUMAN Dopamine beta-hydroxylase OS=Homo sapiens OX=9606 GN=DBH PE=1 SV=3	Dopamine beta-hydroxylase	DBH	2	19	19	19	17	18	19	18	18	17	18	19	11	1	14	13	17	13	17	16	16	19	18	10	18	18	19	18	19	17	16	16	13	1	14	11	19	15	17	14	17	16	15	7	17	18	19	18	18	17	18	19	11	1	14	13	17	13	17	16	16	19	18	10	18	18	19	18	19	17	16	16	13	1	14	11	19	15	17	14	17	16	15	7	17	18	19	18	18	17	18	19	11	1	14	13	17	13	17	16	16	19	18	10	18	18	19	18	19	17	16	16	13	1	14	11	19	15	17	14	17	16	15	7	42.1	42.1	42.1	69.064	617	617;256	0	323.31	By MS/MS	By MS/MS	By MS/MS	By MS/MS	By MS/MS	By MS/MS	By MS/MS	By MS/MS	By MS/MS	By matching	By MS/MS	By MS/MS	By MS/MS	By MS/MS	By MS/MS	By MS/MS	By MS/MS	By MS/MS	By MS/MS	By MS/MS	By MS/MS	By MS/MS	By MS/MS	By MS/MS	By MS/MS	By MS/MS	By MS/MS	By MS/MS	By MS/MS	By matching	By MS/MS	By MS/MS	By MS/MS	By MS/MS	By MS/MS	By MS/MS	By MS/MS	By MS/MS	By MS/MS	By MS/MS	41	41	42.1	42.1	41	40.8	41.7	42.1	23.8	1.9	36.8	33.5	40.8	31.6	40.8	40.4	35.8	42.1	42	30.6	41	42	42.1	41	42.1	40.8	39.1	38.6	30	1.6	30.5	27.4	42.1	38.6	41	33.5	40.5	38.7	37	17.7	7546700000	307090000	245100000	648420000	178230000	345720000	368590000	220850000	352500000	57047000	607910	43913000	97889000	205510000	51725000	124780000	79062000	193380000	171410000	348840000	19566000	508520000	128970000	337590000	149550000	269970000	150210000	100580000	172780000	48489000	531630	82957000	75161000	253950000	44587000	248760000	119700000	464670000	170930000	147720000	10833000	279510000	11374000	9077800	24016000	6600900	12804000	13651000	8179800	13056000	2112900	22515	1626400	3625500	7611600	1915800	4621500	2928200	7162100	6348600	12920000	724650	18834000	4776500	12503000	5538900	9998900	5563400	3725200	6399100	1795900	19690	3072500	2783700	9405600	1651400	9213200	4433400	17210000	6330700	5471200	401200	379140000	179430000	397000000	124080000	250610000	226460000	130480000	224310000	53161000	0	41867000	85466000	176050000	48708000	132550000	73510000	335050000	181790000	193900000	20104000	325300000	124460000	291840000	114690000	239390000	120390000	89704000	185620000	51949000	0	65547000	99633000	238630000	78308000	217260000	105950000	367440000	158110000	177850000	19117000	22	16	20	17	18	17	16	19	8	0	12	12	15	7	13	13	15	14	14	2	18	15	22	18	19	15	16	14	12	0	8	10	21	11	17	11	21	14	16	1	549				292	185;231;1055;1793;1873;2108;2130;2607;2666;3024;3739;3965;5847;6193;6194;6744;7176;7540;7790	True;True;True;True;True;True;True;True;True;True;True;True;True;True;True;True;True;True;True	209;256;1145;1954;2043;2299;2328;2847;2907;3290;4077;4319;6405;6786;6787;7391;7868;8263;8534	11158;11159;11160;11161;11162;11163;11164;11165;11166;11167;11168;11169;11170;11171;11172;11173;11174;11175;11176;11177;11178;11179;11180;11181;11182;11183;11184;11185;11186;11187;11188;11189;11190;11191;11192;11193;11194;11195;11196;11197;11198;11199;11200;11201;11202;11203;11204;11205;11206;11207;11208;11209;11210;11211;11212;11213;11214;11215;11216;11217;11218;11219;11220;11221;11222;11223;11224;11225;13121;13122;13123;13124;13125;13126;13127;13128;13129;13130;13131;13132;13133;13134;13135;13136;13137;13138;13139;13140;13141;13142;13143;13144;13145;13146;13147;13148;13149;13150;53353;53354;53355;53356;53357;53358;53359;53360;53361;53362;53363;53364;53365;53366;53367;53368;53369;53370;53371;53372;53373;53374;53375;53376;53377;53378;53379;53380;53381;53382;53383;53384;53385;53386;53387;53388;53389;53390;53391;53392;53393;53394;53395;53396;53397;53398;53399;53400;53401;53402;53403;90344;90345;90346;90347;90348;90349;90350;90351;90352;90353;90354;90355;90356;90357;90358;90359;90360;90361;90362;90363;90364;90365;90366;90367;90368;90369;90370;90371;90372;90373;90374;90375;90376;90377;90378;90379;90380;94840;94841;94842;94843;94844;94845;94846;94847;94848;94849;94850;94851;94852;94853;94854;94855;94856;94857;94858;94859;94860;94861;94862;94863;94864;94865;105569;105570;105571;105572;105573;105574;105575;105576;105577;105578;105579;105580;105581;105582;105583;105584;105585;105586;105587;105588;105589;105590;105591;105592;105593;105594;105595;105596;105597;105598;105599;105600;105601;105602;107029;107030;107031;107032;107033;107034;107035;107036;107037;107038;107039;107040;107041;107042;107043;107044;107045;107046;107047;107048;107049;107050;107051;107052;107053;107054;107055;107056;107057;107058;107059;107060;107061;107062;107063;107064;107065;107066;107067;131611;131612;131613;131614;131615;131616;131617;131618;131619;131620;131621;131622;131623;131624;131625;131626;131627;131628;131629;131630;131631;131632;131633;131634;131635;131636;131637;131638;131639;131640;131641;131642;131643;131644;131645;131646;131647;131648;131649;131650;131651;134221;134222;134223;134224;134225;134226;134227;134228;134229;134230;134231;134232;134233;134234;134235;134236;134237;134238;134239;134240;134241;134242;134243;134244;134245;134246;134247;134248;134249;134250;134251;134252;134253;134254;134255;134256;134257;134258;134259;134260;134261;134262;134263;134264;134265;134266;134267;134268;134269;134270;134271;134272;134273;134274;134275;134276;134277;134278;134279;134280;134281;134282;134283;134284;134285;134286;134287;134288;134289;151138;151139;151140;151141;151142;151143;151144;151145;151146;151147;151148;151149;151150;151151;151152;151153;151154;151155;151156;151157;151158;151159;151160;151161;151162;151163;151164;151165;151166;151167;151168;151169;151170;151171;151172;190744;190745;190746;190747;190748;190749;190750;190751;190752;190753;190754;190755;190756;190757;190758;190759;200484;200485;200486;200487;200488;200489;200490;200491;200492;200493;200494;200495;200496;200497;200498;200499;200500;200501;200502;200503;200504;200505;200506;200507;200508;200509;200510;200511;200512;200513;200514;200515;200516;200517;298796;298797;298798;298799;298800;298801;298802;298803;298804;298805;298806;298807;298808;298809;298810;298811;298812;298813;298814;298815;298816;298817;298818;298819;298820;298821;298822;298823;298824;298825;298826;298827;298828;298829;298830;318001;318002;318003;318004;318005;318006;318007;318008;318009;318010;318011;318012;318013;318014;318015;318016;318017;318018;318019;318020;318021;318022;318023;318024;318025;318026;318027;318028;318029;318030;318031;318032;318033;318034;318035;318036;318037;318038;318039;318040;318041;318042;318043;318044;318045;318046;318047;318048;318049;318050;318051;318052;318053;318054;318055;318056;318057;318058;318059;318060;318061;318062;318063;318064;318065;318066;318067;318068;318069;318070;347991;347992;347993;347994;347995;347996;347997;347998;347999;348000;348001;348002;348003;348004;348005;348006;348007;348008;348009;348010;348011;348012;348013;348014;348015;348016;348017;348018;348019;348020;348021;348022;348023;348024;348025;348026;348027;348028;348029;368541;368542;368543;368544;368545;368546;368547;368548;368549;368550;368551;368552;368553;368554;368555;368556;368557;368558;368559;368560;368561;368562;368563;368564;368565;368566;368567;368568;368569;368570;368571;368572;368573;368574;368575;368576;368577;368578;368579;368580;368581;368582;368583;368584;368585;368586;368587;368588;368589;368590;368591;368592;368593;368594;368595;368596;368597;368598;368599;368600;368601;368602;368603;368604;368605;368606;368607;368608;368609;368610;368611;368612;368613;368614;368615;368616;368617;368618;368619;387741;387742;387743;387744;387745;387746;387747;387748;387749;387750;387751;387752;387753;387754;387755;387756;387757;387758;387759;387760;387761;387762;387763;387764;387765;387766;387767;387768;387769;387770;387771;387772;387773;387774;387775;387776;387777;387778;400085;400086;400087;400088;400089;400090;400091;400092;400093;400094;400095;400096;400097	10464;10465;10466;10467;10468;10469;10470;10471;10472;10473;10474;10475;10476;10477;10478;10479;10480;10481;10482;10483;10484;10485;10486;10487;10488;10489;10490;10491;10492;10493;10494;10495;12075;12076;12077;12078;12079;12080;12081;12082;12083;12084;12085;12086;12087;12088;40851;40852;40853;40854;40855;40856;40857;40858;65384;65385;65386;65387;65388;65389;65390;65391;65392;65393;65394;65395;65396;65397;65398;65399;65400;65401;65402;65403;65404;65405;65406;65407;65408;65409;65410;65411;65412;65413;65414;65415;65416;65417;65418;65419;65420;69913;69914;69915;69916;69917;69918;69919;69920;69921;69922;69923;69924;69925;69926;69927;69928;69929;69930;69931;77011;77012;77013;77014;77015;77016;77017;77018;77019;77020;77021;77022;77023;77024;77025;77026;77027;77028;77029;77030;77031;77032;77033;77034;77035;77036;77793;77794;77795;77796;77797;77798;77799;77800;77801;77802;77803;77804;77805;77806;77807;77808;77809;77810;77811;77812;77813;77814;77815;77816;77817;77818;77819;77820;77821;77822;95268;95269;95270;95271;95272;95273;95274;95275;95276;95277;95278;95279;95280;95281;95282;95283;95284;95285;95286;95287;95288;95289;95290;95291;95292;95293;95294;95295;95296;95297;95298;95299;95300;95301;95302;95303;95304;95305;95306;95307;95308;95309;95310;95311;95312;95313;97081;97082;97083;97084;97085;97086;97087;97088;97089;97090;97091;97092;97093;97094;97095;97096;97097;97098;97099;97100;97101;97102;97103;97104;97105;97106;97107;97108;97109;97110;97111;97112;97113;97114;97115;97116;97117;97118;97119;97120;97121;97122;97123;97124;97125;97126;97127;97128;97129;97130;97131;97132;97133;97134;97135;97136;97137;97138;97139;97140;97141;97142;97143;97144;97145;97146;97147;97148;97149;97150;109501;109502;109503;109504;109505;109506;109507;109508;109509;109510;109511;109512;109513;136577;136578;136579;142997;142998;142999;143000;143001;143002;143003;143004;143005;143006;143007;143008;143009;143010;143011;211190;211191;211192;211193;211194;211195;211196;211197;211198;211199;211200;211201;211202;211203;211204;211205;211206;211207;211208;211209;211210;211211;211212;211213;211214;211215;211216;211217;211218;225013;225014;225015;225016;225017;225018;225019;225020;225021;225022;225023;225024;225025;225026;225027;225028;225029;225030;225031;225032;225033;225034;225035;225036;225037;225038;225039;225040;225041;225042;225043;225044;225045;225046;225047;225048;225049;225050;225051;225052;225053;225054;225055;225056;225057;225058;225059;225060;225061;225062;225063;225064;225065;225066;225067;225068;225069;225070;225071;225072;225073;225074;225075;225076;247447;247448;247449;247450;247451;247452;247453;247454;247455;247456;247457;247458;247459;247460;247461;247462;247463;247464;247465;247466;247467;247468;247469;247470;247471;247472;247473;247474;247475;247476;247477;247478;247479;247480;247481;247482;247483;261339;261340;261341;261342;261343;261344;261345;261346;261347;261348;261349;261350;261351;261352;261353;261354;261355;261356;261357;261358;261359;261360;261361;261362;261363;261364;261365;261366;261367;261368;261369;261370;261371;261372;261373;261374;261375;261376;261377;261378;261379;261380;261381;261382;261383;261384;261385;261386;261387;261388;261389;261390;261391;261392;261393;261394;274382;274383;274384;274385;274386;274387;274388;274389;274390;274391;274392;274393;274394;274395;274396;274397;274398;274399;274400;274401;274402;274403;274404;274405;274406;274407;274408;274409;274410;274411;274412;274413;274414;274415;274416;274417;274418;274419;274420;274421;274422;274423;274424;274425;282593;282594;282595;282596;282597;282598;282599;282600;282601	10492;12080;40853;65390;69914;77033;77799;95310;97143;109510;136578;143007;211192;225042;225048;247454;261339;274408;282594
sp|P09486|SPRC_HUMAN;tr|F5GY03|F5GY03_HUMAN;tr|E5RK62|E5RK62_HUMAN;tr|F5H4E2|F5H4E2_HUMAN	sp|P09486|SPRC_HUMAN;tr|F5GY03|F5GY03_HUMAN	7;5;3;1	7;5;3;1	7;5;3;1	sp|P09486|SPRC_HUMAN SPARC OS=Homo sapiens OX=9606 GN=SPARC PE=1 SV=1;tr|F5GY03|F5GY03_HUMAN SPARC (Fragment) OS=Homo sapiens OX=9606 GN=SPARC PE=1 SV=1	SPARC	SPARC	4	7	7	7	3	4	4	3	4	4	4	4	2	4	4	3	4	2	4	4	5	4	4	5	4	3	2	3	2	2	6	4	3	0	3	3	2	3	2	2	1	5	3	5	3	4	4	3	4	4	4	4	2	4	4	3	4	2	4	4	5	4	4	5	4	3	2	3	2	2	6	4	3	0	3	3	2	3	2	2	1	5	3	5	3	4	4	3	4	4	4	4	2	4	4	3	4	2	4	4	5	4	4	5	4	3	2	3	2	2	6	4	3	0	3	3	2	3	2	2	1	5	3	5	33	33	33	34.632	303	303;149;115;111	0	46.037	By matching	By MS/MS	By matching	By MS/MS	By MS/MS	By MS/MS	By MS/MS	By MS/MS	By MS/MS	By MS/MS	By matching	By matching	By MS/MS	By MS/MS	By matching	By matching	By MS/MS	By MS/MS	By MS/MS	By MS/MS	By matching	By matching	By MS/MS	By matching	By matching	By matching	By MS/MS	By matching	By matching		By MS/MS	By matching	By matching	By matching	By matching	By matching	By matching	By MS/MS	By MS/MS	By MS/MS	12.9	19.8	14.2	19.5	16.2	20.1	20.1	16.2	10.2	23.1	19.8	15.8	19.8	8.3	19.8	19.8	29.4	25.4	19.8	20.1	20.1	16.8	9.6	10.9	11.6	9.2	26.7	19.8	14.5	0	20.5	13.5	11.6	13.5	9.9	10.2	4.6	17.2	12.9	23.4	354010000	4335800	8702100	12615000	7209400	6686400	29894000	25799000	11180000	9512700	16389000	5045700	4436400	8916700	11486000	6558400	8618400	12587000	5239500	16749000	18350000	6593100	4461700	2977400	5280200	2347100	3558100	22142000	6629900	6676500	0	15560000	5523300	2316600	3085000	3683400	4580100	1929200	11476000	5630100	9250500	27231000	333520	669390	970350	554570	514340	2299500	1984500	859960	731740	1260700	388130	341260	685900	883570	504490	662960	968220	403040	1288400	1411600	507160	343210	229030	406170	180540	273700	1703200	509990	513580	0	1197000	424870	178200	237310	283340	352320	148400	882730	433090	711570	6278400	4880300	7401000	7710500	5102100	18555000	14351000	5821900	9514300	12893000	4415700	4257100	6846800	8283500	4626200	4803500	19518000	5962900	5520000	8561400	3881500	3998200	6827000	4859300	8092000	4197700	13479000	4774100	4437800	0	13560000	0	8914800	4526000	7683700	0	0	9618500	10188000	7768600	0	1	0	2	1	3	2	1	1	4	0	0	1	1	0	0	4	0	1	3	0	0	1	0	0	0	4	0	0	0	2	0	0	0	0	0	0	4	2	3	41				294	440;3916;4067;5148;5702;6978;7847	True;True;True;True;True;True;True	487;4266;4425;5659;6252;7652;8595	24287;24288;24289;24290;24291;24292;24293;24294;24295;24296;24297;24298;24299;24300;24301;24302;24303;24304;24305;24306;24307;24308;24309;24310;198137;198138;198139;198140;198141;198142;198143;198144;198145;198146;198147;198148;198149;198150;198151;198152;198153;198154;198155;198156;198157;198158;198159;198160;205932;205933;205934;205935;205936;205937;205938;205939;265642;265643;265644;265645;265646;265647;265648;265649;265650;265651;265652;265653;265654;265655;265656;265657;265658;265659;265660;265661;265662;265663;265664;265665;265666;265667;290430;290431;290432;290433;290434;290435;290436;290437;290438;290439;290440;290441;290442;290443;290444;359347;359348;359349;359350;359351;359352;359353;403336;403337;403338;403339;403340;403341;403342;403343;403344;403345;403346;403347;403348;403349;403350;403351;403352;403353;403354;403355;403356;403357;403358;403359;403360;403361;403362;403363;403364	19639;19640;19641;19642;19643;19644;19645;141229;141230;141231;141232;141233;141234;146791;146792;187860;187861;204560;204561;204562;204563;204564;204565;204566;204567;255054;255055;255056;255057;255058;255059;284686;284687;284688;284689;284690;284691;284692;284693;284694;284695;284696	19643;141230;146791;187860;204561;255054;284690
sp|P09871|C1S_HUMAN;tr|F8WCZ6|F8WCZ6_HUMAN;tr|A0A087X232|A0A087X232_HUMAN;tr|H0Y5D1|H0Y5D1_HUMAN;tr|F5H7T4|F5H7T4_HUMAN;tr|B5MCV4|B5MCV4_HUMAN	sp|P09871|C1S_HUMAN;tr|F8WCZ6|F8WCZ6_HUMAN;tr|A0A087X232|A0A087X232_HUMAN	43;42;40;14;13;1	43;42;40;14;13;1	43;42;40;14;13;1	sp|P09871|C1S_HUMAN Complement C1s subcomponent OS=Homo sapiens OX=9606 GN=C1S PE=1 SV=1;tr|F8WCZ6|F8WCZ6_HUMAN Complement C1s subcomponent OS=Homo sapiens OX=9606 GN=C1S PE=1 SV=1;tr|A0A087X232|A0A087X232_HUMAN Complement C1s subcomponent OS=Homo sapiens	Complement C1s subcomponent	C1S	6	43	43	43	29	33	31	31	29	29	28	31	34	35	35	38	33	37	36	40	31	36	37	38	33	36	31	34	33	34	35	36	34	33	26	32	31	29	33	36	30	31	36	32	29	33	31	31	29	29	28	31	34	35	35	38	33	37	36	40	31	36	37	38	33	36	31	34	33	34	35	36	34	33	26	32	31	29	33	36	30	31	36	32	29	33	31	31	29	29	28	31	34	35	35	38	33	37	36	40	31	36	37	38	33	36	31	34	33	34	35	36	34	33	26	32	31	29	33	36	30	31	36	32	60.2	60.2	60.2	76.684	688	688;521;682;355;157;168	0	323.31	By MS/MS	By MS/MS	By MS/MS	By MS/MS	By MS/MS	By MS/MS	By MS/MS	By MS/MS	By MS/MS	By MS/MS	By MS/MS	By MS/MS	By MS/MS	By MS/MS	By MS/MS	By MS/MS	By MS/MS	By MS/MS	By MS/MS	By MS/MS	By MS/MS	By MS/MS	By MS/MS	By MS/MS	By MS/MS	By MS/MS	By MS/MS	By MS/MS	By MS/MS	By MS/MS	By MS/MS	By MS/MS	By MS/MS	By MS/MS	By MS/MS	By MS/MS	By MS/MS	By MS/MS	By MS/MS	By MS/MS	44.8	47.7	46.8	47.2	47.2	46.5	46.2	46.8	52.8	52.3	49.4	54.9	48.1	54.7	55.2	55.5	46.8	53.9	53.1	55.2	47.8	53.6	46.5	47.7	52.5	48.7	53.2	53.2	53.3	52.6	45.2	52.3	47.5	46.4	46.8	54.2	46.5	46.5	48.4	46.8	134170000000	1985500000	3594000000	4052700000	3520100000	4422700000	5132800000	3524700000	3670900000	3938800000	4270300000	2226500000	3715400000	2754900000	3422800000	2731600000	3424100000	1575500000	2504900000	6003900000	3463000000	4151100000	2626700000	3415200000	3188500000	2985600000	3929800000	2723900000	2702300000	3305500000	3890400000	3291200000	3017800000	3155300000	1363200000	4813500000	3739300000	4007700000	2571100000	2480400000	2880500000	5160500000	76365000	138230000	155870000	135390000	170100000	197420000	135570000	141190000	151490000	164240000	85633000	142900000	105960000	131640000	105060000	131690000	60594000	96343000	230920000	133190000	159660000	101030000	131350000	122640000	114830000	151150000	104760000	103930000	127130000	149630000	126590000	116070000	121360000	52430000	185130000	143820000	154140000	98888000	95399000	110790000	1981900000	2355700000	2887100000	2624800000	3040100000	2953300000	1979700000	2733100000	2734000000	2934100000	2057600000	2754600000	2181200000	2828100000	2694300000	3070300000	2356900000	2426100000	2822900000	2179800000	2902600000	2400800000	2843700000	2288000000	2606200000	2804500000	2233700000	2705400000	2941300000	3093200000	2905800000	3445000000	3009600000	2216300000	4204200000	3629800000	3213600000	2412800000	2980000000	2856300000	41	48	61	52	47	43	42	47	51	64	46	58	50	48	51	69	40	50	65	49	50	52	52	51	51	54	48	59	51	50	43	57	52	45	66	60	49	51	60	47	2070				296	36;849;850;914;915;916;1344;1430;1444;1445;1719;1844;2244;2324;2325;2406;2597;2598;4119;4120;4198;4199;4353;4427;4428;4696;4731;4835;5195;5386;5642;6063;6175;6176;6296;6723;7034;7041;7103;7104;7194;7831;7832	True;True;True;True;True;True;True;True;True;True;True;True;True;True;True;True;True;True;True;True;True;True;True;True;True;True;True;True;True;True;True;True;True;True;True;True;True;True;True;True;True;True;True	40;922;923;991;992;993;1461;1557;1573;1574;1873;1874;2010;2450;2536;2537;2623;2831;2832;2833;2834;4481;4482;4564;4565;4737;4813;4814;5123;5171;5172;5322;5709;5710;5911;6190;6644;6767;6768;6895;7369;7710;7718;7719;7784;7785;7887;7888;8578;8579	1476;1477;1478;1479;1480;1481;1482;1483;1484;1485;1486;1487;1488;1489;1490;1491;1492;1493;1494;1495;42972;42973;42974;42975;42976;42977;42978;42979;42980;42981;42982;42983;42984;42985;42986;42987;42988;42989;42990;42991;42992;42993;42994;42995;42996;42997;42998;42999;43000;43001;43002;43003;43004;43005;43006;43007;43008;43009;43010;43011;43012;43013;43014;43015;43016;43017;43018;43019;43020;43021;43022;43023;43024;43025;43026;43027;43028;43029;43030;43031;43032;43033;43034;43035;43036;43037;43038;43039;43040;43041;43042;43043;43044;43045;43046;43047;43048;43049;43050;43051;43052;43053;43054;43055;43056;43057;43058;43059;43060;43061;43062;43063;43064;43065;43066;43067;43068;43069;43070;43071;43072;43073;43074;43075;43076;43077;43078;43079;43080;43081;43082;43083;43084;46550;46551;46552;46553;46554;46555;46556;46557;46558;46559;46560;46561;46562;46563;46564;46565;46566;46567;46568;46569;46570;46571;46572;46573;46574;46575;46576;46577;46578;46579;46580;46581;46582;46583;46584;46585;46586;46587;46588;46589;46590;46591;46592;46593;46594;46595;46596;46597;46598;46599;46600;46601;46602;46603;46604;46605;46606;46607;46608;46609;46610;46611;46612;46613;46614;46615;46616;46617;46618;46619;46620;46621;46622;46623;46624;46625;46626;46627;46628;46629;46630;46631;46632;46633;46634;46635;46636;46637;46638;46639;46640;46641;46642;46643;46644;46645;46646;46647;46648;46649;46650;46651;46652;46653;46654;46655;46656;46657;46658;46659;46660;46661;46662;46663;46664;46665;46666;46667;46668;46669;46670;46671;46672;46673;46674;46675;46676;46677;46678;46679;46680;46681;46682;46683;46684;46685;46686;46687;46688;46689;46690;46691;46692;46693;46694;46695;46696;46697;46698;46699;46700;46701;46702;46703;46704;46705;46706;46707;46708;46709;46710;46711;46712;46713;46714;46715;46716;46717;46718;46719;46720;46721;46722;46723;46724;46725;46726;46727;46728;46729;46730;46731;67610;67611;67612;67613;67614;67615;67616;67617;67618;67619;67620;67621;67622;67623;67624;67625;67626;67627;67628;67629;67630;67631;67632;67633;67634;67635;67636;67637;67638;67639;67640;67641;67642;67643;67644;67645;67646;67647;67648;67649;67650;67651;67652;67653;67654;67655;67656;67657;67658;67659;67660;67661;67662;67663;67664;67665;67666;67667;67668;67669;67670;67671;67672;67673;67674;67675;67676;67677;67678;67679;67680;67681;67682;67683;67684;67685;67686;67687;67688;67689;67690;67691;67692;67693;67694;67695;67696;67697;67698;67699;67700;67701;67702;67703;67704;67705;67706;67707;67708;67709;67710;67711;67712;67713;67714;67715;67716;67717;67718;67719;67720;67721;67722;67723;67724;67725;67726;67727;67728;67729;67730;67731;67732;67733;67734;67735;67736;67737;67738;67739;67740;67741;67742;67743;67744;67745;67746;67747;67748;67749;67750;67751;67752;67753;67754;67755;67756;67757;67758;67759;67760;67761;67762;67763;67764;67765;67766;67767;67768;67769;67770;67771;67772;67773;67774;67775;67776;67777;67778;67779;67780;67781;67782;67783;67784;67785;67786;67787;67788;67789;67790;67791;67792;67793;67794;67795;67796;67797;67798;67799;67800;67801;67802;67803;67804;67805;67806;67807;67808;67809;67810;67811;67812;67813;67814;67815;67816;67817;67818;67819;67820;67821;67822;67823;67824;67825;67826;67827;67828;67829;67830;67831;67832;67833;67834;67835;67836;67837;67838;67839;67840;67841;67842;67843;67844;67845;67846;67847;67848;67849;67850;67851;67852;67853;67854;67855;67856;67857;67858;67859;67860;67861;67862;67863;67864;67865;67866;67867;67868;67869;67870;67871;67872;67873;67874;67875;67876;67877;67878;67879;67880;67881;67882;67883;67884;67885;67886;67887;67888;67889;67890;67891;67892;67893;67894;67895;67896;67897;67898;67899;67900;67901;67902;67903;67904;67905;67906;67907;67908;67909;67910;67911;67912;67913;67914;67915;67916;67917;67918;71868;71869;71870;71871;71872;71873;71874;71875;71876;71877;71878;71879;71880;71881;71882;71883;71884;71885;71886;71887;71888;71889;71890;71891;71892;71893;71894;71895;71896;71897;71898;71899;71900;71901;71902;71903;71904;71905;71906;71907;71908;71909;71910;71911;71912;71913;71914;71915;71916;71917;71918;71919;71920;71921;71922;71923;71924;71925;71926;71927;71928;71929;71930;71931;71932;71933;71934;71935;71936;71937;72682;72683;72684;72685;72686;72687;72688;72689;72690;72691;72692;72693;72694;72695;72696;72697;72698;72699;72700;72701;72702;72703;72704;72705;72706;72707;72708;72709;72710;72711;72712;72713;72714;72715;72716;72717;72718;72719;72720;72721;72722;72723;72724;72725;72726;72727;72728;72729;72730;72731;72732;72733;72734;72735;72736;72737;72738;72739;72740;72741;72742;72743;72744;72745;72746;72747;72748;72749;72750;72751;72752;72753;72754;72755;72756;72757;72758;72759;72760;72761;72762;72763;72764;72765;72766;72767;72768;72769;72770;72771;72772;72773;72774;72775;72776;72777;86198;86199;86200;86201;86202;86203;86204;86205;86206;86207;86208;86209;86210;86211;86212;86213;86214;86215;86216;86217;86218;86219;86220;86221;86222;86223;86224;86225;86226;86227;86228;86229;86230;86231;86232;86233;86234;86235;86236;86237;86238;86239;86240;86241;86242;86243;86244;86245;86246;86247;86248;86249;86250;86251;86252;86253;86254;86255;86256;86257;86258;86259;86260;86261;86262;86263;86264;86265;86266;86267;86268;86269;86270;86271;86272;86273;86274;86275;86276;86277;86278;86279;93012;93013;93014;93015;93016;93017;93018;93019;93020;93021;93022;93023;93024;93025;93026;93027;93028;93029;93030;93031;93032;93033;93034;93035;93036;93037;93038;93039;93040;93041;93042;93043;93044;93045;93046;93047;93048;93049;93050;93051;93052;93053;93054;93055;93056;93057;93058;93059;93060;93061;93062;93063;93064;93065;93066;93067;93068;93069;93070;93071;93072;93073;93074;93075;93076;93077;93078;93079;93080;93081;93082;93083;93084;93085;93086;93087;113302;113303;113304;113305;113306;113307;113308;113309;113310;113311;113312;113313;113314;113315;113316;113317;113318;113319;113320;113321;113322;113323;113324;113325;113326;113327;113328;113329;113330;113331;113332;113333;113334;113335;113336;113337;113338;113339;113340;113341;113342;113343;113344;113345;113346;113347;113348;113349;113350;113351;113352;113353;113354;113355;113356;113357;113358;113359;113360;113361;113362;113363;113364;113365;113366;113367;113368;113369;113370;113371;113372;113373;113374;116596;116597;116598;116599;116600;116601;116602;116603;116604;116605;116606;116607;116608;116609;116610;116611;116612;116613;116614;116615;116616;116617;116618;116619;116620;116621;116622;116623;116624;116625;116626;116627;116628;116629;116630;116631;116632;116633;116634;116635;116636;116637;116638;116639;116640;116641;116642;116643;116644;116645;116646;116647;116648;116649;116650;116651;116652;116653;116654;116655;116656;116657;116658;116659;116660;116661;116662;116663;116664;116665;116666;116667;116668;116669;116670;116671;116672;116673;116674;116675;116676;116677;116678;116679;116680;116681;116682;116683;116684;116685;116686;120844;120845;120846;120847;120848;120849;120850;120851;120852;120853;120854;120855;120856;130029;130030;130031;130032;130033;130034;130035;130036;130037;130038;130039;130040;130041;130042;130043;130044;130045;130046;130047;130048;130049;130050;130051;130052;130053;130054;130055;130056;130057;130058;130059;130060;130061;130062;130063;130064;130065;130066;130067;130068;130069;130070;130071;130072;130073;130074;130075;130076;130077;130078;130079;130080;130081;130082;130083;130084;130085;130086;130087;130088;130089;130090;130091;130092;130093;130094;130095;130096;130097;130098;130099;130100;130101;130102;130103;130104;130105;130106;130107;130108;130109;130110;130111;130112;130113;130114;130115;130116;130117;130118;130119;130120;130121;130122;130123;130124;130125;130126;130127;130128;130129;130130;130131;130132;130133;130134;130135;130136;130137;130138;130139;130140;130141;130142;130143;130144;130145;130146;130147;130148;130149;130150;130151;130152;130153;130154;130155;130156;130157;130158;130159;130160;130161;130162;130163;130164;130165;130166;130167;130168;130169;130170;130171;130172;130173;130174;130175;130176;130177;130178;130179;130180;130181;130182;130183;130184;130185;130186;130187;130188;130189;130190;130191;130192;130193;130194;130195;130196;130197;130198;130199;130200;130201;130202;130203;130204;130205;130206;130207;130208;130209;130210;130211;130212;130213;130214;130215;130216;130217;130218;130219;130220;130221;130222;130223;130224;130225;130226;130227;130228;130229;130230;130231;130232;130233;130234;130235;130236;130237;130238;130239;130240;130241;130242;130243;130244;130245;130246;130247;130248;130249;130250;130251;130252;130253;130254;130255;130256;130257;130258;130259;130260;130261;130262;130263;130264;130265;130266;130267;130268;130269;130270;130271;130272;130273;130274;130275;130276;130277;130278;130279;130280;130281;130282;130283;130284;130285;130286;130287;130288;130289;130290;130291;130292;130293;130294;130295;130296;130297;130298;130299;130300;130301;130302;130303;130304;130305;130306;130307;130308;130309;130310;130311;130312;130313;130314;130315;130316;130317;130318;130319;130320;130321;130322;130323;130324;130325;130326;130327;130328;130329;130330;130331;130332;130333;130334;130335;130336;130337;130338;130339;130340;130341;130342;130343;130344;130345;130346;130347;130348;130349;130350;130351;130352;130353;130354;130355;130356;130357;130358;130359;130360;130361;130362;130363;130364;130365;130366;130367;130368;130369;130370;130371;130372;130373;130374;130375;130376;130377;130378;130379;130380;130381;130382;130383;130384;130385;130386;130387;130388;130389;130390;130391;130392;130393;130394;130395;130396;130397;130398;130399;130400;130401;130402;130403;130404;130405;130406;130407;130408;130409;130410;130411;130412;130413;130414;130415;130416;130417;130418;130419;130420;130421;130422;130423;130424;130425;130426;130427;208209;208210;208211;208212;208213;208214;208215;208216;208217;208218;208219;208220;208221;208222;208223;208224;208225;208226;208227;208228;208229;208230;208231;208232;208233;208234;208235;208236;208237;208238;208239;208240;208241;208242;208243;208244;208245;208246;208247;208248;208249;208250;208251;208252;208253;208254;208255;208256;208257;208258;208259;208260;208261;208262;208263;208264;208265;208266;208267;208268;208269;208270;211907;211908;211909;211910;211911;211912;211913;211914;211915;211916;211917;211918;211919;211920;211921;211922;211923;211924;211925;211926;211927;211928;211929;211930;211931;211932;211933;211934;211935;211936;211937;211938;211939;211940;211941;211942;211943;211944;211945;211946;211947;211948;211949;211950;211951;211952;211953;211954;211955;211956;211957;211958;211959;211960;211961;211962;211963;211964;211965;211966;211967;211968;211969;211970;211971;211972;211973;211974;211975;211976;211977;211978;211979;211980;211981;211982;211983;211984;211985;211986;211987;211988;211989;211990;222025;222026;222027;222028;222029;222030;222031;222032;222033;222034;222035;222036;222037;222038;222039;222040;222041;222042;222043;222044;222045;222046;222047;222048;222049;222050;222051;222052;222053;222054;222055;222056;222057;222058;222059;222060;222061;222062;222063;225162;225163;225164;225165;225166;225167;225168;225169;225170;225171;225172;225173;225174;225175;225176;225177;225178;225179;225180;225181;225182;225183;225184;225185;225186;225187;225188;225189;225190;225191;225192;225193;225194;225195;225196;225197;225198;225199;225200;225201;225202;225203;225204;225205;239671;239672;239673;239674;239675;242204;242205;242206;242207;242208;242209;242210;242211;242212;242213;242214;242215;242216;242217;242218;242219;242220;242221;242222;242223;242224;242225;242226;242227;242228;242229;242230;242231;242232;242233;242234;242235;242236;242237;242238;242239;242240;242241;242242;242243;242244;242245;242246;242247;242248;242249;242250;242251;242252;242253;242254;242255;242256;242257;242258;242259;242260;242261;242262;242263;242264;242265;242266;242267;242268;242269;242270;242271;242272;242273;242274;242275;242276;242277;242278;242279;242280;242281;242282;242283;242284;242285;242286;242287;242288;242289;242290;242291;242292;242293;242294;242295;242296;242297;242298;242299;242300;242301;242302;242303;242304;242305;242306;242307;242308;242309;242310;242311;242312;242313;242314;242315;242316;242317;242318;242319;242320;242321;242322;242323;242324;242325;242326;242327;242328;242329;242330;242331;242332;242333;242334;242335;242336;242337;242338;242339;242340;242341;242342;242343;242344;242345;242346;242347;242348;242349;242350;242351;242352;242353;242354;242355;242356;242357;242358;242359;242360;242361;242362;242363;242364;242365;242366;242367;242368;242369;242370;242371;242372;242373;242374;242375;242376;242377;242378;242379;242380;242381;242382;242383;242384;242385;242386;242387;242388;242389;242390;242391;242392;242393;242394;242395;242396;242397;242398;242399;242400;242401;242402;242403;242404;242405;242406;242407;242408;242409;242410;242411;242412;242413;242414;242415;242416;242417;242418;242419;242420;242421;242422;242423;242424;242425;242426;242427;242428;242429;242430;250148;268496;268497;268498;268499;268500;268501;268502;268503;268504;268505;268506;268507;268508;268509;268510;268511;268512;268513;268514;268515;268516;268517;268518;268519;268520;268521;268522;268523;268524;268525;268526;268527;268528;268529;268530;268531;268532;268533;268534;268535;268536;268537;268538;268539;268540;268541;268542;268543;268544;268545;268546;268547;268548;268549;268550;268551;268552;268553;268554;268555;268556;268557;268558;268559;268560;268561;268562;268563;268564;268565;268566;268567;268568;268569;268570;268571;268572;268573;276291;276292;276293;276294;276295;276296;276297;276298;276299;276300;276301;276302;276303;276304;276305;276306;276307;276308;276309;276310;276311;276312;276313;276314;276315;276316;276317;276318;276319;276320;276321;276322;276323;276324;276325;276326;276327;276328;276329;276330;276331;276332;276333;276334;276335;276336;276337;276338;276339;276340;276341;276342;276343;276344;276345;276346;276347;276348;276349;276350;276351;276352;276353;276354;276355;276356;276357;276358;276359;276360;276361;276362;276363;276364;276365;276366;276367;276368;276369;276370;276371;287508;287509;287510;287511;287512;287513;287514;287515;287516;287517;287518;287519;287520;287521;287522;287523;287524;287525;287526;287527;287528;287529;287530;287531;287532;287533;287534;287535;287536;287537;287538;287539;287540;287541;287542;287543;287544;287545;287546;287547;287548;287549;287550;287551;287552;287553;287554;287555;287556;287557;287558;287559;287560;287561;287562;287563;287564;287565;287566;287567;287568;287569;287570;287571;287572;287573;287574;287575;287576;287577;287578;287579;287580;287581;287582;287583;287584;287585;287586;287587;287588;287589;287590;287591;287592;287593;287594;287595;287596;287597;287598;287599;287600;287601;287602;287603;287604;287605;287606;287607;287608;287609;287610;287611;287612;287613;287614;287615;287616;287617;287618;287619;287620;287621;287622;287623;287624;287625;287626;287627;287628;287629;287630;287631;287632;287633;287634;287635;287636;287637;287638;287639;287640;287641;287642;287643;287644;287645;287646;287647;287648;287649;287650;287651;287652;287653;287654;287655;287656;287657;287658;287659;287660;287661;287662;287663;287664;287665;287666;287667;287668;287669;287670;287671;287672;287673;311352;311353;311354;311355;317204;317205;317206;317207;317208;317209;317210;317211;317212;317213;317214;317215;317216;317217;317218;317219;317220;317221;317222;317223;317224;317225;317226;317227;317228;317229;317230;317231;317232;317233;317234;317235;317236;317237;317238;317239;317240;317241;317242;317243;317244;317245;317246;317247;317248;317249;317250;317251;317252;317253;317254;317255;317256;317257;317258;317259;317260;317261;317262;317263;317264;317265;317266;317267;317268;317269;317270;317271;317272;317273;317274;317275;317276;317277;317278;317279;317280;317281;317282;317283;317284;317285;317286;317287;317288;317289;317290;317291;317292;317293;317294;317295;317296;317297;317298;317299;317300;317301;317302;317303;317304;317305;317306;317307;317308;317309;317310;317311;317312;317313;317314;317315;317316;317317;317318;317319;317320;317321;317322;317323;317324;317325;317326;317327;317328;317329;317330;317331;317332;317333;317334;317335;317336;317337;317338;317339;317340;317341;317342;317343;317344;317345;317346;317347;317348;317349;317350;317351;317352;317353;317354;317355;317356;317357;317358;317359;317360;317361;317362;317363;317364;317365;317366;317367;317368;317369;324475;324476;324477;324478;324479;324480;324481;324482;324483;324484;324485;324486;324487;324488;324489;324490;324491;324492;324493;324494;324495;324496;324497;324498;324499;324500;324501;324502;324503;324504;324505;324506;324507;324508;324509;324510;324511;324512;324513;324514;324515;324516;324517;324518;324519;324520;324521;324522;324523;324524;324525;324526;324527;324528;324529;324530;324531;324532;324533;324534;324535;324536;324537;324538;324539;324540;324541;324542;324543;324544;324545;324546;324547;324548;324549;324550;324551;324552;324553;324554;347258;347259;347260;347261;347262;347263;347264;347265;347266;347267;347268;347269;347270;347271;347272;347273;347274;347275;347276;347277;347278;347279;347280;347281;347282;347283;347284;347285;347286;347287;347288;347289;347290;347291;347292;347293;347294;347295;347296;347297;361739;361740;361741;361742;361743;361744;361745;361746;361747;361748;361749;361750;361751;361752;361753;361754;361755;361756;361757;361758;361759;361760;361761;361762;361763;361764;361765;361766;361767;361768;361769;361770;361771;361772;361773;361774;361775;361776;361777;361778;361779;361780;361781;361782;361783;361784;361785;361786;361787;361788;361789;361790;361959;361960;361961;361962;361963;361964;361965;361966;361967;361968;361969;361970;361971;361972;361973;361974;361975;361976;361977;361978;361979;361980;361981;361982;361983;361984;361985;361986;361987;361988;361989;361990;361991;361992;361993;361994;361995;361996;361997;361998;361999;362000;362001;362002;362003;362004;362005;362006;362007;362008;362009;362010;362011;362012;362013;362014;362015;362016;362017;362018;362019;362020;362021;362022;362023;362024;362025;362026;362027;362028;362029;362030;362031;362032;362033;362034;362035;362036;362037;362038;362039;362040;362041;362042;362043;362044;362045;362046;362047;362048;362049;362050;362051;362052;362053;362054;362055;362056;362057;362058;362059;362060;362061;362062;362063;362064;362065;362066;362067;362068;362069;363981;363982;363983;363984;363985;363986;363987;363988;363989;363990;363991;363992;363993;363994;363995;363996;363997;363998;363999;364000;364001;364002;364003;364004;364005;364006;364007;364008;364009;364010;364011;364012;364013;364014;364015;364016;364017;364018;364019;364020;364021;364022;364023;364024;364025;364026;364027;364028;364029;364030;364031;364032;364033;364034;364035;364036;364037;364038;364039;364040;364041;364042;364043;364044;364045;364046;364047;364048;364049;364050;364051;364052;364053;364054;364055;364056;364057;364058;364059;364060;364061;364062;364063;364064;364065;364066;364067;364068;364069;364070;364071;364072;364073;364074;364075;364076;364077;364078;364079;364080;364081;364082;364083;364084;364085;364086;364087;369313;369314;369315;369316;369317;369318;369319;369320;369321;369322;369323;369324;369325;369326;369327;369328;369329;369330;369331;369332;369333;369334;369335;369336;369337;369338;369339;369340;369341;369342;369343;369344;369345;369346;369347;369348;369349;369350;369351;369352;369353;369354;369355;369356;369357;369358;369359;369360;369361;369362;369363;369364;369365;369366;369367;369368;369369;369370;369371;369372;369373;369374;369375;369376;369377;369378;369379;369380;369381;369382;369383;369384;369385;369386;369387;369388;369389;369390;369391;369392;369393;369394;369395;369396;369397;369398;369399;369400;369401;369402;369403;369404;369405;369406;369407;369408;369409;369410;369411;369412;369413;369414;369415;369416;369417;369418;369419;369420;369421;369422;369423;369424;369425;369426;369427;369428;369429;369430;369431;369432;369433;369434;369435;369436;369437;369438;369439;369440;369441;369442;369443;369444;402382;402383;402384;402385;402386;402387;402388;402389;402390;402391;402392;402393;402394;402395;402396;402397;402398;402399;402400;402401;402402;402403;402404;402405;402406;402407;402408;402409;402410;402411;402412;402413;402414;402415;402416;402417;402418;402419;402420;402421;402422;402423;402424;402425;402426;402427;402428;402429;402430;402431;402432;402433;402434;402435;402436;402437;402438;402439;402440;402441	1034;34075;34076;34077;34078;34079;34080;34081;34082;34083;34084;34085;34086;34087;34088;34089;34090;34091;34092;34093;34094;34095;34096;34097;34098;34099;34100;34101;34102;34103;34104;34105;34106;34107;34108;34109;34110;34111;34112;34113;34114;34115;34116;34117;34118;34119;34120;34121;34122;34123;34124;34125;34126;34127;36376;36377;36378;36379;36380;36381;36382;36383;36384;36385;36386;36387;36388;36389;36390;36391;36392;36393;36394;36395;36396;36397;36398;36399;36400;36401;36402;36403;36404;36405;36406;36407;36408;36409;36410;36411;36412;36413;36414;36415;36416;36417;36418;36419;36420;36421;36422;36423;36424;36425;50127;50128;50129;50130;50131;50132;50133;50134;50135;50136;50137;50138;50139;50140;50141;50142;50143;50144;50145;50146;50147;50148;50149;50150;50151;50152;50153;50154;50155;50156;50157;50158;50159;50160;50161;50162;50163;50164;50165;50166;50167;50168;50169;50170;50171;50172;50173;50174;50175;50176;50177;50178;50179;50180;50181;50182;50183;50184;50185;50186;50187;50188;50189;50190;50191;50192;50193;50194;50195;50196;50197;50198;50199;50200;50201;50202;50203;50204;50205;50206;50207;50208;50209;50210;50211;50212;50213;50214;50215;50216;50217;50218;50219;50220;50221;50222;50223;50224;50225;50226;50227;50228;50229;50230;50231;50232;50233;50234;50235;50236;50237;50238;50239;50240;50241;50242;50243;50244;50245;50246;50247;50248;50249;50250;50251;50252;50253;50254;50255;50256;50257;50258;50259;50260;50261;50262;50263;50264;50265;50266;50267;50268;50269;50270;50271;50272;50273;50274;50275;50276;50277;50278;50279;50280;50281;50282;50283;50284;50285;50286;50287;50288;50289;50290;50291;50292;50293;50294;50295;50296;50297;50298;50299;50300;50301;50302;50303;50304;50305;50306;50307;50308;50309;50310;50311;50312;50313;50314;50315;50316;50317;50318;50319;50320;50321;50322;50323;50324;50325;50326;50327;50328;50329;50330;50331;50332;50333;50334;50335;50336;50337;50338;50339;50340;50341;50342;50343;50344;50345;50346;50347;50348;50349;50350;50351;50352;50353;50354;50355;50356;50357;50358;50359;50360;50361;50362;50363;50364;50365;50366;50367;50368;50369;50370;50371;50372;50373;50374;50375;50376;50377;50378;50379;50380;50381;50382;50383;50384;50385;50386;50387;50388;50389;50390;50391;50392;50393;50394;50395;50396;50397;50398;50399;50400;50401;50402;50403;50404;50405;50406;50407;50408;50409;50410;50411;50412;50413;50414;50415;50416;50417;50418;50419;50420;50421;50422;50423;50424;50425;50426;50427;53222;53223;53224;53225;53226;53227;53228;53229;53230;53231;53232;53233;53234;53235;53236;53237;53238;53239;53240;53241;53242;53243;53244;53245;53246;53247;53248;53249;53250;53777;53778;53779;53780;53781;53782;53783;53784;53785;53786;53787;53788;53789;53790;53791;53792;53793;53794;53795;53796;53797;53798;53799;53800;53801;53802;53803;53804;53805;53806;53807;53808;53809;53810;62601;62602;62603;62604;62605;62606;62607;62608;62609;62610;62611;62612;62613;62614;62615;62616;62617;62618;62619;62620;62621;62622;62623;62624;62625;62626;62627;62628;62629;62630;62631;62632;62633;62634;62635;62636;62637;62638;62639;62640;62641;62642;62643;62644;62645;62646;62647;62648;62649;62650;62651;62652;62653;62654;62655;62656;62657;62658;62659;62660;62661;62662;62663;62664;62665;62666;62667;62668;62669;62670;62671;62672;62673;62674;62675;62676;62677;62678;62679;62680;62681;62682;62683;62684;62685;62686;62687;62688;68482;68483;68484;68485;68486;68487;68488;68489;68490;68491;68492;68493;68494;68495;68496;68497;68498;68499;68500;68501;68502;68503;68504;68505;68506;68507;68508;68509;68510;68511;68512;68513;68514;68515;68516;68517;68518;68519;68520;68521;68522;68523;68524;68525;68526;68527;68528;68529;68530;68531;68532;68533;68534;68535;68536;68537;68538;68539;68540;68541;68542;68543;68544;68545;68546;68547;68548;68549;68550;68551;68552;68553;68554;68555;68556;68557;68558;68559;68560;82253;82254;82255;82256;82257;82258;82259;82260;82261;82262;82263;82264;82265;82266;82267;82268;82269;82270;82271;82272;82273;82274;82275;82276;82277;82278;82279;82280;82281;82282;82283;82284;82285;82286;82287;82288;82289;82290;82291;82292;82293;82294;82295;82296;82297;82298;82299;82300;82301;82302;82303;82304;82305;82306;82307;82308;82309;82310;82311;82312;82313;82314;82315;82316;82317;82318;82319;84487;84488;84489;84490;84491;84492;84493;84494;84495;84496;84497;84498;84499;84500;84501;84502;84503;84504;84505;84506;84507;84508;84509;84510;84511;84512;84513;84514;84515;84516;84517;84518;84519;84520;84521;84522;84523;84524;84525;84526;84527;84528;84529;84530;84531;84532;84533;84534;84535;84536;84537;84538;84539;84540;84541;84542;84543;84544;84545;84546;84547;84548;84549;84550;84551;84552;84553;84554;84555;84556;84557;84558;84559;87339;87340;87341;87342;87343;87344;93981;93982;93983;93984;93985;93986;93987;93988;93989;93990;93991;93992;93993;93994;93995;93996;93997;93998;93999;94000;94001;94002;94003;94004;94005;94006;94007;94008;94009;94010;94011;94012;94013;94014;94015;94016;94017;94018;94019;94020;94021;94022;94023;94024;94025;94026;94027;94028;94029;94030;94031;94032;94033;94034;94035;94036;94037;94038;94039;94040;94041;94042;94043;94044;94045;94046;94047;94048;94049;94050;94051;94052;94053;94054;94055;94056;94057;94058;94059;94060;94061;94062;94063;94064;94065;94066;94067;94068;94069;94070;94071;94072;94073;94074;94075;94076;94077;94078;94079;94080;94081;94082;94083;94084;94085;94086;94087;94088;94089;94090;94091;94092;94093;94094;94095;94096;94097;94098;94099;94100;94101;94102;94103;94104;94105;94106;94107;94108;94109;94110;94111;94112;94113;94114;94115;94116;94117;94118;94119;94120;94121;94122;94123;94124;94125;94126;94127;94128;94129;94130;94131;94132;94133;94134;94135;94136;94137;94138;94139;94140;94141;94142;94143;94144;94145;94146;94147;94148;94149;94150;94151;94152;94153;94154;94155;94156;94157;94158;94159;94160;94161;94162;94163;94164;94165;94166;94167;94168;94169;94170;94171;94172;94173;94174;94175;94176;94177;94178;94179;94180;94181;94182;94183;94184;94185;94186;94187;94188;94189;94190;94191;94192;94193;94194;94195;94196;94197;94198;94199;94200;94201;94202;94203;94204;94205;94206;94207;94208;94209;94210;94211;94212;94213;94214;94215;94216;94217;94218;94219;94220;94221;94222;94223;94224;94225;94226;94227;94228;94229;94230;94231;94232;94233;94234;94235;94236;94237;94238;94239;94240;94241;94242;94243;94244;94245;94246;94247;94248;94249;94250;94251;94252;94253;94254;148176;148177;148178;148179;148180;148181;148182;148183;148184;148185;148186;148187;148188;148189;150736;150737;150738;150739;150740;150741;150742;150743;150744;150745;150746;157959;157960;157961;157962;157963;157964;160102;160103;160104;160105;160106;160107;160108;160109;160110;160111;160112;160113;160114;160115;160116;160117;170025;171980;171981;171982;171983;171984;171985;171986;171987;171988;171989;171990;171991;171992;171993;171994;171995;171996;171997;171998;171999;172000;172001;172002;172003;172004;172005;172006;172007;172008;172009;172010;172011;172012;172013;172014;172015;172016;172017;172018;172019;172020;172021;172022;172023;172024;172025;172026;172027;172028;172029;172030;172031;172032;172033;172034;172035;172036;172037;172038;172039;172040;172041;172042;172043;172044;172045;172046;172047;172048;172049;172050;172051;172052;172053;172054;172055;172056;172057;172058;172059;172060;172061;172062;172063;172064;172065;172066;172067;172068;172069;172070;172071;172072;172073;172074;172075;172076;172077;172078;172079;172080;172081;172082;172083;172084;172085;172086;172087;172088;172089;172090;172091;172092;172093;172094;172095;172096;172097;172098;172099;172100;172101;172102;172103;172104;172105;172106;172107;172108;172109;172110;172111;172112;172113;172114;172115;172116;172117;172118;172119;172120;172121;172122;172123;172124;172125;172126;177361;177362;189719;189720;189721;189722;189723;189724;189725;189726;189727;189728;189729;189730;189731;189732;189733;189734;189735;189736;189737;189738;189739;189740;189741;189742;189743;189744;189745;189746;189747;189748;189749;189750;189751;189752;189753;189754;189755;189756;189757;195081;195082;195083;195084;195085;195086;195087;195088;195089;195090;195091;195092;195093;195094;195095;195096;195097;195098;195099;195100;195101;195102;195103;195104;195105;195106;195107;195108;195109;195110;195111;195112;195113;195114;195115;195116;195117;195118;195119;195120;195121;195122;195123;195124;195125;195126;195127;195128;195129;195130;195131;195132;195133;195134;195135;195136;195137;195138;195139;195140;195141;195142;195143;195144;195145;195146;195147;195148;195149;195150;195151;195152;195153;195154;195155;195156;195157;195158;195159;195160;195161;195162;195163;195164;195165;202298;202299;202300;202301;202302;202303;202304;202305;202306;202307;202308;202309;202310;202311;202312;202313;202314;202315;202316;202317;202318;202319;202320;202321;202322;202323;202324;202325;202326;202327;202328;202329;202330;202331;202332;202333;202334;202335;202336;202337;202338;202339;202340;202341;202342;202343;202344;202345;202346;202347;202348;202349;202350;202351;202352;202353;202354;202355;202356;202357;202358;202359;202360;202361;202362;202363;202364;202365;202366;202367;202368;202369;202370;202371;202372;202373;202374;202375;202376;202377;202378;202379;202380;202381;202382;202383;202384;202385;202386;202387;202388;202389;202390;202391;202392;202393;202394;202395;202396;202397;202398;202399;202400;202401;202402;202403;202404;202405;202406;202407;202408;202409;202410;202411;202412;202413;202414;202415;202416;202417;202418;202419;220186;220187;224514;224515;224516;224517;224518;224519;224520;224521;224522;224523;224524;224525;224526;224527;224528;224529;224530;224531;224532;224533;224534;224535;224536;224537;224538;224539;224540;224541;224542;224543;224544;224545;224546;224547;224548;224549;224550;224551;224552;224553;224554;224555;224556;224557;224558;224559;224560;224561;224562;224563;224564;224565;224566;224567;224568;224569;224570;224571;224572;224573;224574;224575;224576;224577;224578;224579;224580;224581;224582;224583;224584;224585;224586;224587;224588;224589;224590;224591;224592;224593;224594;224595;224596;224597;224598;224599;224600;224601;224602;224603;224604;224605;224606;224607;224608;224609;224610;224611;224612;224613;224614;224615;224616;224617;224618;224619;224620;224621;224622;224623;224624;224625;224626;224627;224628;224629;224630;224631;224632;224633;230178;230179;230180;230181;230182;230183;230184;230185;230186;230187;230188;230189;230190;230191;230192;230193;230194;230195;230196;230197;230198;230199;230200;230201;230202;230203;230204;230205;230206;230207;230208;230209;230210;230211;230212;230213;230214;230215;230216;230217;230218;230219;230220;230221;230222;230223;230224;230225;230226;230227;230228;230229;230230;230231;230232;230233;230234;230235;230236;230237;230238;230239;230240;230241;230242;230243;230244;230245;230246;230247;230248;230249;230250;230251;230252;230253;230254;230255;230256;230257;230258;230259;230260;230261;247028;247029;247030;247031;247032;247033;247034;247035;247036;247037;247038;247039;247040;247041;247042;247043;247044;247045;247046;247047;247048;247049;247050;247051;247052;247053;247054;247055;247056;247057;247058;247059;247060;247061;247062;247063;247064;247065;247066;247067;247068;256742;256743;256744;256745;256746;256747;256748;256749;256750;256751;256752;256753;256754;256755;256756;256757;256758;256827;256828;256829;256830;256831;256832;256833;256834;256835;256836;256837;256838;256839;256840;256841;256842;256843;256844;256845;256846;256847;256848;256849;256850;256851;256852;256853;256854;256855;256856;256857;256858;256859;256860;256861;256862;256863;256864;256865;256866;256867;256868;256869;256870;256871;256872;256873;256874;256875;256876;256877;256878;256879;256880;256881;256882;256883;256884;256885;256886;256887;256888;256889;256890;256891;256892;256893;256894;256895;256896;256897;256898;256899;256900;256901;256902;256903;256904;256905;256906;256907;256908;256909;256910;256911;256912;256913;256914;256915;256916;256917;256918;256919;256920;256921;256922;256923;256924;256925;256926;256927;256928;256929;256930;256931;256932;256933;256934;256935;256936;256937;258095;258096;258097;258098;258099;258100;258101;258102;258103;258104;258105;258106;258107;258108;258109;258110;258111;258112;258113;258114;258115;258116;258117;258118;258119;258120;258121;258122;258123;258124;258125;258126;258127;258128;258129;258130;258131;258132;258133;258134;258135;258136;258137;258138;258139;258140;258141;258142;258143;258144;258145;258146;258147;258148;258149;258150;258151;258152;258153;258154;258155;258156;258157;258158;258159;258160;258161;258162;258163;258164;258165;258166;258167;258168;258169;258170;258171;258172;258173;258174;258175;258176;258177;258178;258179;258180;258181;258182;258183;258184;261792;261793;261794;261795;261796;261797;261798;261799;261800;261801;261802;261803;261804;261805;261806;261807;261808;261809;261810;261811;261812;261813;261814;261815;261816;261817;261818;261819;261820;261821;261822;261823;261824;261825;261826;261827;261828;261829;261830;261831;261832;261833;261834;261835;261836;261837;261838;261839;261840;261841;261842;261843;261844;261845;261846;261847;261848;261849;261850;261851;261852;261853;261854;261855;261856;261857;261858;261859;261860;261861;261862;261863;261864;261865;284203;284204;284205;284206;284207;284208;284209;284210;284211;284212;284213;284214;284215;284216;284217;284218;284219;284220;284221;284222;284223;284224;284225;284226;284227;284228;284229;284230;284231;284232;284233;284234;284235;284236;284237;284238;284239;284240;284241;284242;284243;284244;284245;284246;284247;284248;284249;284250;284251;284252;284253;284254	1034;34075;34100;36383;36402;36424;50344;53239;53788;53806;62671;68540;82266;84488;84533;87343;94023;94239;148178;148188;150745;150746;157961;160108;160113;170025;172078;177361;189731;195152;202367;220186;224563;224623;230179;247060;256742;256929;258095;258178;261800;284249;284254	383;384;385;386;387	485;502;616;625;676
sp|P09960|LKHA4_HUMAN;sp|P09960-4|LKHA4_HUMAN;sp|P09960-2|LKHA4_HUMAN;sp|P09960-3|LKHA4_HUMAN;tr|B4DEH5|B4DEH5_HUMAN	sp|P09960|LKHA4_HUMAN;sp|P09960-4|LKHA4_HUMAN;sp|P09960-2|LKHA4_HUMAN;sp|P09960-3|LKHA4_HUMAN	10;9;7;6;1	10;9;7;6;1	10;9;7;6;1	sp|P09960|LKHA4_HUMAN Leukotriene A-4 hydrolase OS=Homo sapiens OX=9606 GN=LTA4H PE=1 SV=2;sp|P09960-4|LKHA4_HUMAN Isoform 4 of Leukotriene A-4 hydrolase OS=Homo sapiens OX=9606 GN=LTA4H;sp|P09960-2|LKHA4_HUMAN Isoform 2 of Leukotriene A-4 hydrolase OS=Hom	Leukotriene A-4 hydrolase	LTA4H	5	10	10	10	3	2	2	2	1	3	5	1	2	4	5	3	3	2	3	5	2	3	2	4	1	0	1	1	0	1	2	3	0	6	1	0	0	3	0	5	1	0	1	1	3	2	2	2	1	3	5	1	2	4	5	3	3	2	3	5	2	3	2	4	1	0	1	1	0	1	2	3	0	6	1	0	0	3	0	5	1	0	1	1	3	2	2	2	1	3	5	1	2	4	5	3	3	2	3	5	2	3	2	4	1	0	1	1	0	1	2	3	0	6	1	0	0	3	0	5	1	0	1	1	24.2	24.2	24.2	69.284	611	611;587;532;508;132	0	23.729	By matching	By matching	By matching	By MS/MS	By matching	By MS/MS	By MS/MS	By MS/MS	By MS/MS	By MS/MS	By MS/MS	By MS/MS	By matching	By matching	By matching	By MS/MS	By matching	By matching	By matching	By MS/MS	By matching		By matching	By MS/MS		By matching	By matching	By matching		By MS/MS	By matching			By matching		By MS/MS	By MS/MS		By matching	By matching	7.9	3.9	4.4	3.9	2.3	6.1	12.1	1.6	3.9	9.3	12.6	8.3	7.4	3.9	7.5	13.1	3.9	7.5	5.7	9.5	2.1	0	1.6	3.4	0	2.6	4.4	6.1	0	15.7	3.6	0	0	6.7	0	12.1	1.6	0	2.3	2.8	107640000	3458300	1728800	1974000	2521700	1085300	5328100	12119000	1456400	1701700	6347500	2998200	3654400	1118200	2044700	2484200	6424400	647920	2380500	1541500	6233100	1985200	0	498970	585500	0	1160400	3554000	2671200	0	13479000	1881900	0	0	1929400	0	9328500	1551600	0	1134300	632090	3075400	98807	49394	56399	72048	31008	152230	346260	41611	48619	181360	85664	104410	31948	58420	70977	183550	18512	68015	44043	178090	56721	0	14256	16728	0	33154	101540	76320	0	385110	53767	0	0	55127	0	266530	44330	0	32409	18060	3866500	2115100	0	2917600	0	2960600	4143400	0	2210100	6622500	2150100	1931000	1359300	2403600	1230600	4410500	1967000	2041500	2204400	5912200	0	0	0	0	0	0	0	2157700	0	7959700	0	0	0	2191700	0	11006000	0	0	0	0	0	0	0	1	0	1	1	1	1	2	1	1	0	0	0	2	0	0	0	2	0	0	0	1	0	0	0	0	0	4	0	0	0	0	0	2	1	0	0	0	21				297	441;1662;2728;2860;4587;4748;5221;5849;6149;7602	True;True;True;True;True;True;True;True;True;True	488;1809;2978;3114;4985;5199;5736;6407;6738;8326	24311;24312;83471;136898;136899;136900;136901;136902;136903;136904;136905;136906;136907;136908;136909;136910;136911;136912;136913;136914;136915;136916;136917;136918;136919;136920;136921;136922;141822;141823;232139;232140;232141;232142;232143;232144;232145;232146;232147;232148;232149;232150;243648;243649;269389;269390;269391;298886;298887;298888;298889;298890;298891;298892;298893;298894;298895;298896;298897;315912;315913;315914;315915;315916;315917;390512;390513;390514;390515;390516;390517;390518;390519;390520;390521;390522;390523;390524;390525;390526;390527;390528;390529;390530	19646;61117;98870;98871;98872;98873;98874;102104;164144;164145;164146;172865;190154;211250;223595;276340;276341;276342;276343;276344;276345;276346;276347	19646;61117;98872;102104;164145;172865;190154;211250;223595;276340
sp|P09972|ALDOC_HUMAN;tr|K7EKH5|K7EKH5_HUMAN;tr|C9J8F3|C9J8F3_HUMAN;tr|J3KSV6|J3KSV6_HUMAN;tr|J3QKP5|J3QKP5_HUMAN;tr|A8MVZ9|A8MVZ9_HUMAN;tr|J3QKK1|J3QKK1_HUMAN	sp|P09972|ALDOC_HUMAN;tr|K7EKH5|K7EKH5_HUMAN;tr|C9J8F3|C9J8F3_HUMAN;tr|J3KSV6|J3KSV6_HUMAN;tr|J3QKP5|J3QKP5_HUMAN;tr|A8MVZ9|A8MVZ9_HUMAN	4;3;3;3;3;3;1	3;3;3;3;3;3;1	3;3;3;3;3;3;1	sp|P09972|ALDOC_HUMAN Fructose-bisphosphate aldolase C OS=Homo sapiens OX=9606 GN=ALDOC PE=1 SV=2;tr|K7EKH5|K7EKH5_HUMAN Fructose-bisphosphate aldolase C (Fragment) OS=Homo sapiens OX=9606 GN=ALDOC PE=1 SV=1;tr|C9J8F3|C9J8F3_HUMAN Fructose-bisphosphate ald	Fructose-bisphosphate aldolase C	ALDOC	7	4	3	3	3	2	2	2	3	2	2	3	2	1	2	1	2	0	3	3	3	4	2	3	4	1	1	2	1	2	1	1	2	2	0	2	4	1	2	2	3	1	3	0	2	1	1	1	2	1	1	2	1	0	1	0	1	0	2	2	2	3	1	2	3	0	0	1	0	1	0	0	1	1	0	1	3	0	1	1	2	0	2	0	2	1	1	1	2	1	1	2	1	0	1	0	1	0	2	2	2	3	1	2	3	0	0	1	0	1	0	0	1	1	0	1	3	0	1	1	2	0	2	0	19	11.3	11.3	39.455	364	364;135;149;175;180;336;122	0	58.018	By MS/MS	By matching	By matching	By MS/MS	By matching	By matching	By matching	By matching	By matching	By matching	By matching	By matching	By matching		By matching	By matching	By matching	By MS/MS	By matching	By matching	By matching	By matching	By matching	By matching	By matching	By matching	By matching	By matching	By matching	By matching		By matching	By MS/MS	By matching	By matching	By matching	By MS/MS	By matching	By MS/MS		14.8	14.8	14.8	14	14.8	14	14	19	14.8	7.7	14.8	7.7	11.8	0	19	18.1	14.8	19	11.8	18.1	19	7.7	7.7	14.8	7.7	11.8	7.7	7.7	11.8	11.8	0	11.8	19	7.7	14	11.8	14.8	7.7	14.8	0	34950000	2976000	1402900	1640700	1418400	2277000	1668800	1785900	1317500	1415400	0	613880	0	244000	0	1386300	790740	1051900	1223900	157430	1016200	2790200	0	0	677820	0	336410	0	0	256500	113760	0	116140	2331800	0	928740	48523	2940000	0	2023500	0	1519600	129390	60995	71333	61669	99001	72557	77647	57282	61540	0	26690	0	10609	0	60275	34380	45734	53211	6844.8	44184	121310	0	0	29470	0	14626	0	0	11152	4946	0	5049.6	101380	0	40380	2109.7	127830	0	87978	0	2840500	0	0	0	0	0	0	0	0	0	0	0	0	0	0	0	0	1785000	0	0	0	0	0	0	0	0	0	0	0	0	0	0	2566900	0	0	0	2466600	0	1829600	0	1	0	0	2	0	0	0	0	0	0	0	0	0	0	0	0	0	1	0	0	0	0	0	0	0	0	0	0	0	0	0	0	2	0	0	0	1	0	1	0	8				298	2804;5721;7005;7721	True;True;True;False	3056;6271;7681;8456	139657;139658;139659;139660;139661;139662;139663;139664;139665;139666;139667;139668;139669;139670;291342;291343;291344;291345;291346;291347;291348;291349;291350;291351;291352;291353;291354;291355;360421;360422;360423;360424;360425;360426;360427;360428;360429;360430;360431;360432;360433;360434;360435;397027;397028;397029;397030;397031;397032;397033;397034;397035;397036;397037;397038;397039;397040;397041;397042;397043;397044;397045;397046;397047;397048;397049;397050;397051;397052;397053;397054;397055;397056;397057;397058;397059;397060;397061;397062;397063;397064;397065;397066;397067;397068;397069;397070;397071;397072;397073;397074;397075	100795;100796;100797;100798;100799;100800;205179;255708;280481;280482;280483;280484;280485;280486;280487;280488;280489;280490;280491;280492;280493;280494;280495;280496;280497;280498	100799;205179;255708;280485
sp|P0C0L4|CO4A_HUMAN;sp|P0C0L4-2|CO4A_HUMAN	sp|P0C0L4|CO4A_HUMAN;sp|P0C0L4-2|CO4A_HUMAN	144;138	144;138	1;1	sp|P0C0L4|CO4A_HUMAN Complement C4-A OS=Homo sapiens OX=9606 GN=C4A PE=1 SV=2;sp|P0C0L4-2|CO4A_HUMAN Isoform 2 of Complement C4-A OS=Homo sapiens OX=9606 GN=C4A	Complement C4-A	C4A	2	144	144	1	106	110	114	119	116	105	111	114	119	118	117	131	114	130	123	134	110	120	120	123	116	115	111	121	114	114	119	119	122	129	106	133	113	106	117	125	111	115	118	118	106	110	114	119	116	105	111	114	119	118	117	131	114	130	123	134	110	120	120	123	116	115	111	121	114	114	119	119	122	129	106	133	113	106	117	125	111	115	118	118	1	1	1	1	1	1	1	1	1	1	1	0	1	1	1	1	1	1	1	1	1	1	1	1	1	1	1	1	1	1	1	1	1	1	1	1	1	1	1	1	74.1	74.1	0.7	192.78	1744	1744;1698	0	323.31	By MS/MS	By MS/MS	By MS/MS	By MS/MS	By MS/MS	By MS/MS	By MS/MS	By MS/MS	By MS/MS	By MS/MS	By MS/MS	By MS/MS	By MS/MS	By MS/MS	By MS/MS	By MS/MS	By MS/MS	By MS/MS	By MS/MS	By MS/MS	By MS/MS	By MS/MS	By MS/MS	By MS/MS	By MS/MS	By MS/MS	By MS/MS	By MS/MS	By MS/MS	By MS/MS	By MS/MS	By MS/MS	By MS/MS	By MS/MS	By MS/MS	By MS/MS	By MS/MS	By MS/MS	By MS/MS	By MS/MS	61.8	67	66.5	67.5	67	65.5	66.6	67.7	69.4	68.7	63.1	70.6	62.8	70.5	70.4	71.4	66.9	69.3	67.9	66.7	63.6	67.7	61.6	68.3	66.6	66.9	67.7	68.1	69	69.8	64.4	71.6	68	66.1	65.1	67.9	68.1	67.1	68.6	65.5	2063200000000	30886000000	33158000000	48713000000	68837000000	67493000000	60756000000	57886000000	59580000000	48132000000	56004000000	27989000000	61722000000	37474000000	53562000000	39780000000	54998000000	18459000000	33043000000	47300000000	46143000000	56758000000	32181000000	46997000000	53383000000	43141000000	49811000000	48717000000	42315000000	62064000000	72127000000	79425000000	66995000000	49760000000	27942000000	72310000000	91161000000	78674000000	45742000000	41687000000	50082000000	25472000000	381310000	409350000	601400000	849840000	833250000	750080000	714650000	735550000	594230000	691410000	345550000	762000000	462640000	661260000	491110000	678980000	227890000	407940000	583950000	569670000	700710000	397300000	580210000	659050000	532610000	614960000	601450000	522410000	766230000	890460000	980560000	827100000	614320000	344970000	892720000	1125400000	971290000	564720000	514650000	618300000	28257000000	23624000000	33756000000	51276000000	44097000000	38074000000	33708000000	39271000000	33653000000	37852000000	27145000000	50398000000	32285000000	45192000000	37744000000	52918000000	26043000000	33117000000	25923000000	31335000000	37235000000	27153000000	37448000000	37725000000	35005000000	37582000000	38468000000	39033000000	52240000000	57128000000	60231000000	71167000000	44512000000	37084000000	61962000000	84813000000	67965000000	37675000000	46387000000	46226000000	237	257	291	332	284	287	295	312	331	332	264	337	295	303	339	381	242	300	261	257	324	253	293	290	276	315	294	335	355	368	319	380	308	245	356	417	389	358	335	274	12421				299	4;75;83;84;132;133;145;272;273;331;496;604;684;875;987;1005;1006;1072;1073;1277;1395;1424;1425;1463;1477;1495;1672;1708;1709;1872;1889;1903;1904;1965;1966;1997;1998;1999;2132;2157;2286;2481;2536;2539;2573;2636;2637;2668;2669;2670;2687;2701;2714;2715;2738;2930;3331;3409;3413;3414;3481;3550;3601;3759;3945;3951;4048;4049;4070;4166;4167;4217;4218;4301;4381;4517;4518;4519;4569;4570;4571;4711;4758;4868;5012;5151;5152;5284;5295;5303;5309;5421;5530;5537;5624;5629;5650;5651;5663;5664;5675;5866;5867;5868;5939;6002;6172;6264;6265;6328;6514;6515;6630;6654;6859;6860;6925;6991;6992;6993;7027;7028;7030;7062;7072;7089;7108;7116;7124;7125;7156;7246;7247;7254;7372;7373;7443;7444;7851;7871;7872;7953;8010;8017	True;True;True;True;True;True;True;True;True;True;True;True;True;True;True;True;True;True;True;True;True;True;True;True;True;True;True;True;True;True;True;True;True;True;True;True;True;True;True;True;True;True;True;True;True;True;True;True;True;True;True;True;True;True;True;True;True;True;True;True;True;True;True;True;True;True;True;True;True;True;True;True;True;True;True;True;True;True;True;True;True;True;True;True;True;True;True;True;True;True;True;True;True;True;True;True;True;True;True;True;True;True;True;True;True;True;True;True;True;True;True;True;True;True;True;True;True;True;True;True;True;True;True;True;True;True;True;True;True;True;True;True;True;True;True;True;True;True;True;True;True;True;True;True	4;85;93;94;152;153;154;167;168;300;301;362;546;657;658;745;951;1074;1093;1094;1162;1163;1386;1520;1551;1552;1593;1608;1628;1820;1821;1861;1862;2041;2042;2061;2062;2063;2078;2079;2145;2146;2181;2182;2183;2330;2358;2494;2495;2702;2762;2765;2803;2877;2878;2909;2910;2911;2912;2932;2948;2949;2964;2965;2988;3187;3619;3705;3706;3710;3711;3788;3868;3869;3928;3929;4098;4297;4303;4405;4406;4428;4530;4531;4585;4586;4683;4684;4765;4908;4909;4910;4966;4967;4968;5145;5215;5216;5217;5356;5514;5662;5663;5801;5812;5820;5826;5827;5949;6069;6077;6170;6175;6198;6199;6212;6213;6225;6425;6426;6427;6508;6579;6763;6764;6861;6862;6930;7139;7140;7260;7285;7286;7523;7524;7593;7594;7666;7667;7668;7703;7704;7706;7742;7752;7770;7789;7799;7807;7808;7809;7845;7943;7944;7951;8083;8084;8155;8156;8599;8619;8620;8703;8762;8771	128;129;130;131;132;133;134;135;136;137;138;139;140;141;142;143;144;145;146;147;148;149;150;151;152;153;154;155;156;157;158;159;160;161;162;163;164;165;166;167;168;169;170;171;172;173;174;175;176;177;178;179;180;181;182;183;184;185;186;187;188;189;190;191;192;193;194;195;196;197;198;199;200;201;202;203;204;205;206;207;208;4033;4034;4035;4036;4037;4038;4039;4040;4041;4042;4043;4044;4045;4046;4047;4048;4049;4050;4051;4052;4053;4054;4055;4056;4057;4058;4059;4060;4061;4062;4063;4064;4065;4066;4067;4068;4069;4070;4071;4072;4073;4074;4075;4076;4077;4078;4079;4080;4081;4082;4083;4084;4085;4086;4087;4088;4089;4090;4314;4315;4316;4317;4318;4319;4320;4321;4322;4323;4324;4325;4326;4327;4328;4329;4330;4331;4332;4333;4334;4335;4336;4337;4338;4339;4340;4341;4342;4343;4344;4345;4346;4347;4348;4349;4350;4351;4352;4353;4354;7725;7726;7727;7728;7729;7730;7731;7732;7733;7734;7735;7736;7737;7738;7739;7740;7741;7742;7743;7744;7745;7746;7747;7748;7749;7750;7751;7752;7753;7754;7755;7756;7757;7758;7759;7760;7761;7762;7763;7764;7765;7766;7767;7768;7769;7770;7771;7772;7773;7774;7775;7776;7777;7778;7779;7780;7781;7782;7783;7784;7785;7786;7787;7788;7789;7790;7791;7792;7793;7794;7795;7796;7797;7798;7799;7800;7801;7802;7803;7804;7805;7806;7807;7808;7809;7810;7811;7812;7813;7814;7815;7816;7817;7818;7819;7820;7821;7822;7823;7824;7825;7826;7827;7828;7829;7830;7831;7832;7833;7834;7835;7836;7837;7838;7839;7840;7841;7842;7843;7844;7845;7846;7847;7848;7849;7850;7851;7852;7853;7854;7855;7856;7857;7858;7859;7860;7861;7862;7863;7864;7865;7866;7867;7868;7869;7870;7871;7872;7873;7874;7875;7876;7877;7878;7879;7880;7881;7882;7883;7884;7885;7886;7887;7888;7889;7890;7891;7892;7893;7894;7895;7896;7897;7898;7899;7900;7901;7902;7903;7904;7905;7906;7907;7908;7909;7910;7911;7912;7913;7914;7915;7916;7917;7918;7919;7920;7921;7922;7923;7924;7925;7926;7927;7928;7929;7930;7931;7932;7933;7934;7935;7936;7937;7938;7939;8394;8395;8396;8397;8398;8399;8400;8401;8402;8403;8404;8405;8406;8407;8408;8409;8410;8411;8412;8413;8414;8415;8416;8417;8418;8419;8420;8421;8422;8423;8424;8425;8426;8427;8428;8429;8430;8431;8432;8433;8434;8435;8436;8437;8438;8439;8440;8441;8442;8443;8444;8445;8446;8447;8448;8449;8450;8451;8452;8453;8454;8455;8456;8457;8458;8459;8460;8461;8462;8463;8464;8465;8466;8467;8468;8469;8470;8471;8472;8473;8474;8475;8476;8477;8478;8479;8480;8481;8482;8483;8484;8485;8486;8487;8488;8489;8490;8491;8492;8493;8494;8495;8496;8497;8498;8499;8500;8501;8502;8503;8504;8505;8506;15772;15773;15774;15775;15776;15777;15778;15779;15780;15781;15782;15783;15784;15785;15786;15787;15788;15789;15790;15791;15792;15793;15794;15795;15796;15797;15798;15799;15800;15801;15802;15803;15804;15805;15806;15807;15808;15809;15810;15811;15812;15813;15814;15815;15816;15817;15818;15819;15820;15821;15822;15823;15824;15825;15826;15827;15828;15829;15830;15831;15832;15833;15834;15835;15836;15837;15838;15839;15840;15841;15842;15843;15844;15845;15846;15847;15848;15849;15850;15851;15852;15853;15854;15855;15856;15857;15858;15859;15860;15861;15862;15863;15864;15865;15866;15867;15868;15869;15870;15871;15872;15873;15874;15875;15876;15877;15878;15879;15880;18571;18572;18573;18574;18575;18576;18577;18578;18579;18580;18581;18582;18583;18584;18585;18586;18587;18588;18589;18590;18591;18592;18593;18594;18595;18596;18597;18598;18599;18600;18601;18602;18603;18604;18605;18606;18607;18608;18609;18610;18611;18612;18613;18614;18615;18616;18617;18618;18619;18620;18621;18622;18623;18624;18625;18626;18627;18628;18629;18630;18631;18632;18633;18634;18635;18636;18637;18638;18639;18640;18641;18642;18643;18644;18645;18646;18647;18648;18649;18650;18651;18652;18653;18654;18655;18656;18657;18658;18659;18660;18661;18662;18663;18664;18665;18666;18667;18668;18669;18670;18671;18672;18673;18674;18675;18676;18677;18678;18679;18680;18681;18682;18683;18684;18685;18686;18687;18688;18689;18690;18691;18692;18693;18694;18695;18696;18697;18698;18699;18700;18701;18702;18703;18704;18705;18706;18707;18708;18709;18710;18711;18712;18713;18714;18715;18716;18717;18718;18719;18720;18721;18722;18723;18724;18725;18726;18727;18728;18729;18730;18731;18732;18733;18734;18735;18736;18737;18738;18739;18740;18741;18742;18743;18744;18745;18746;18747;18748;18749;18750;18751;18752;18753;18754;18755;18756;18757;18758;18759;18760;18761;18762;18763;18764;18765;18766;18767;18768;18769;18770;18771;18772;18773;18774;18775;18776;18777;18778;18779;18780;18781;18782;18783;18784;18785;18786;18787;18788;18789;18790;18791;18792;18793;18794;18795;18796;18797;18798;18799;18800;18801;18802;18803;18804;18805;18806;18807;18808;18809;18810;18811;18812;18813;18814;18815;18816;18817;18818;18819;18820;18821;18822;18823;18824;18825;18826;18827;18828;18829;18830;18831;18832;18833;18834;18835;18836;18837;18838;18839;18840;18841;18842;18843;18844;18845;18846;18847;18848;18849;18850;18851;18852;18853;18854;18855;18856;18857;18858;18859;18860;18861;18862;18863;18864;18865;18866;18867;18868;18869;18870;18871;18872;18873;18874;18875;18876;18877;18878;18879;18880;18881;18882;18883;18884;18885;18886;18887;18888;18889;18890;18891;18892;18893;18894;26953;26954;26955;26956;26957;26958;26959;26960;26961;26962;26963;26964;26965;26966;26967;26968;26969;26970;26971;26972;26973;26974;26975;26976;26977;26978;26979;26980;26981;26982;26983;26984;26985;26986;26987;26988;26989;26990;26991;26992;26993;26994;26995;26996;26997;26998;26999;27000;27001;27002;27003;27004;27005;27006;27007;27008;27009;27010;27011;27012;27013;27014;27015;27016;27017;27018;27019;27020;27021;27022;27023;27024;27025;27026;27027;27028;27029;27030;27031;27032;27033;27034;27035;27036;27037;27038;27039;27040;27041;27042;27043;27044;27045;27046;27047;27048;27049;27050;27051;27052;27053;27054;27055;27056;27057;27058;27059;27060;27061;27062;27063;27064;27065;27066;27067;27068;27069;27070;27071;27072;27073;27074;27075;27076;27077;27078;27079;27080;27081;27082;27083;27084;27085;27086;27087;27088;27089;27090;27091;27092;27093;27094;27095;27096;27097;27098;27099;27100;27101;27102;27103;27104;27105;27106;27107;27108;27109;27110;27111;27112;27113;27114;27115;27116;27117;27118;27119;27120;27121;27122;27123;27124;27125;27126;27127;27128;27129;27130;27131;27132;27133;27134;27135;27136;27137;27138;27139;27140;27141;27142;27143;27144;27145;27146;27147;27148;27149;27150;27151;27152;27153;27154;27155;27156;27157;27158;27159;27160;27161;27162;27163;27164;27165;27166;27167;27168;27169;27170;27171;27172;27173;27174;27175;27176;27177;27178;27179;27180;27181;27182;27183;27184;27185;27186;27187;27188;27189;27190;27191;27192;27193;27194;27195;27196;27197;27198;27199;27200;27201;27202;27203;27204;27205;27206;27207;27208;27209;27210;27211;27212;27213;27214;27215;27216;27217;27218;27219;27220;27221;27222;27223;27224;27225;27226;27227;27228;27229;27230;27231;27232;27233;27234;27235;27236;27237;27238;27239;27240;27241;27242;27243;27244;27245;27246;27247;27248;27249;27250;27251;27252;27253;27254;27255;27256;27257;27258;27259;27260;27261;27262;27263;27264;27265;27266;27267;27268;27269;27270;27271;27272;27273;27274;27275;27276;27277;27278;27279;27280;27281;27282;27283;27284;27285;27286;27287;27288;27289;27290;27291;27292;27293;27294;27295;27296;27297;27298;27299;27300;27301;27302;27303;27304;27305;27306;27307;27308;27309;27310;27311;27312;27313;27314;27315;27316;27317;27318;27319;27320;27321;27322;27323;27324;27325;27326;27327;27328;27329;27330;27331;27332;27333;27334;27335;27336;27337;27338;27339;27340;27341;27342;27343;27344;27345;27346;27347;27348;27349;27350;27351;27352;27353;27354;27355;27356;27357;27358;27359;27360;27361;27362;27363;27364;27365;27366;27367;27368;27369;27370;27371;27372;27373;27374;27375;27376;27377;27378;27379;27380;27381;27382;27383;27384;27385;27386;27387;27388;27389;27390;27391;27392;27393;27394;27395;27396;27397;27398;27399;27400;27401;27402;27403;27404;27405;27406;27407;27408;27409;27410;27411;27412;27413;27414;27415;27416;27417;27418;27419;27420;27421;27422;27423;27424;27425;27426;27427;27428;27429;27430;27431;27432;27433;27434;27435;27436;27437;27438;27439;27440;27441;27442;27443;27444;27445;27446;27447;27448;27449;27450;27451;27452;27453;27454;27455;27456;27457;27458;27459;27460;27461;27462;27463;27464;27465;27466;27467;27468;27469;27470;27471;27472;27473;27474;27475;27476;27477;27478;31470;31471;31472;31473;31474;31475;31476;31477;31478;31479;31480;31481;31482;31483;31484;31485;31486;31487;31488;31489;31490;31491;31492;31493;31494;31495;31496;31497;31498;31499;31500;31501;31502;31503;31504;31505;31506;31507;31508;31509;31510;31511;31512;31513;31514;31515;31516;31517;31518;31519;31520;31521;31522;31523;31524;31525;31526;31527;31528;31529;31530;31531;31532;31533;31534;31535;31536;31537;31538;31539;31540;31541;31542;31543;31544;31545;31546;31547;31548;31549;31550;31551;31552;31553;31554;31555;31556;31557;31558;31559;31560;31561;31562;31563;31564;31565;31566;31567;31568;31569;31570;31571;31572;31573;31574;31575;31576;31577;31578;31579;31580;31581;31582;31583;31584;31585;31586;31587;31588;31589;31590;31591;31592;31593;31594;31595;31596;31597;31598;31599;31600;31601;31602;31603;31604;31605;31606;31607;31608;31609;31610;31611;31612;31613;31614;31615;31616;31617;31618;31619;31620;31621;31622;31623;31624;31625;31626;31627;31628;31629;31630;31631;31632;31633;31634;31635;31636;31637;31638;31639;31640;31641;31642;31643;31644;31645;31646;31647;31648;31649;31650;31651;31652;31653;31654;31655;31656;31657;31658;31659;31660;31661;31662;31663;31664;31665;31666;31667;31668;31669;31670;31671;31672;31673;31674;31675;31676;31677;31678;31679;31680;31681;31682;31683;31684;31685;31686;31687;31688;31689;31690;31691;31692;31693;31694;31695;31696;31697;31698;31699;31700;31701;31702;31703;31704;31705;31706;31707;31708;31709;31710;31711;31712;31713;31714;31715;31716;31717;31718;31719;31720;31721;31722;31723;31724;31725;31726;31727;31728;31729;31730;31731;36540;36541;36542;36543;36544;36545;36546;36547;36548;36549;36550;36551;36552;36553;36554;36555;36556;36557;36558;36559;36560;36561;36562;36563;36564;36565;36566;36567;36568;36569;36570;36571;36572;36573;36574;36575;36576;36577;36578;36579;36580;44837;44838;44839;44840;44841;44842;44843;44844;44845;44846;44847;44848;44849;44850;44851;44852;44853;44854;44855;44856;44857;44858;44859;44860;44861;44862;44863;44864;44865;44866;44867;44868;44869;44870;44871;44872;44873;44874;44875;44876;44877;44878;44879;44880;44881;44882;44883;44884;44885;44886;44887;44888;44889;44890;44891;44892;44893;44894;44895;44896;44897;44898;44899;44900;44901;44902;44903;44904;44905;44906;44907;44908;44909;44910;44911;44912;44913;44914;44915;44916;44917;44918;44919;44920;44921;44922;44923;44924;44925;44926;44927;44928;44929;44930;44931;44932;50068;50069;50070;50071;50072;50073;50074;50075;50076;50077;50078;50677;50678;50679;50680;50681;50682;50683;50684;50685;50686;50687;50688;50689;50690;50691;50692;50693;50694;50695;50696;50697;50698;50699;50700;50701;50702;50703;50704;50705;50706;50707;50708;50709;50710;50711;50712;50713;50714;50715;50716;50717;50718;50719;50720;50721;50722;50723;50724;50725;50726;50727;50728;50729;50730;50731;50732;50733;50734;50735;50736;50737;50738;50739;50740;50741;50742;50743;50744;50745;50746;50747;50748;50749;50750;50751;50752;50753;50754;50755;50756;50757;50758;50759;50760;50761;50762;50763;50764;50765;50766;50767;50768;50769;50770;50771;50772;50773;50774;50775;50776;50777;50778;50779;50780;50781;50782;50783;50784;50785;50786;50787;50788;50789;50790;50791;50792;50793;50794;50795;50796;50797;50798;50799;50800;50801;50802;50803;50804;50805;50806;50807;50808;50809;50810;50811;50812;50813;50814;50815;50816;50817;50818;50819;50820;50821;50822;50823;50824;50825;50826;50827;50828;50829;50830;50831;50832;50833;50834;50835;50836;50837;50838;50839;50840;50841;54501;54502;54503;54504;54505;54506;54507;54508;54509;54510;54511;54512;54513;54514;54515;54516;54517;54518;54519;54520;54521;54522;54523;54524;54525;54526;54527;54528;54529;54530;54531;54532;54533;54534;54535;54536;54537;54538;54539;54540;54541;54542;54543;54544;54545;54546;54547;54548;54549;54550;54551;54552;54553;54554;54555;54556;54557;54558;54559;54560;54561;54562;54563;54564;54565;54566;54567;54568;54569;54570;64758;64759;64760;64761;64762;64763;64764;64765;64766;64767;64768;64769;64770;64771;64772;64773;64774;64775;64776;64777;64778;64779;64780;64781;64782;64783;64784;64785;64786;64787;64788;64789;64790;64791;64792;64793;64794;64795;64796;64797;64798;64799;64800;64801;64802;64803;64804;64805;64806;64807;64808;64809;64810;64811;64812;64813;64814;64815;64816;64817;64818;64819;64820;64821;64822;64823;64824;64825;64826;64827;64828;64829;64830;64831;64832;64833;64834;64835;64836;64837;64838;64839;64840;64841;64842;64843;64844;64845;64846;64847;64848;64849;64850;64851;64852;64853;64854;64855;64856;64857;64858;64859;64860;64861;64862;64863;64864;64865;64866;64867;64868;64869;64870;64871;64872;64873;64874;64875;64876;64877;64878;64879;64880;64881;64882;64883;64884;64885;64886;64887;64888;64889;64890;70678;70679;70680;70681;70682;70683;70684;70685;70686;71516;71517;71518;71519;71520;71521;71522;71523;71524;71525;71526;71527;71528;71529;71530;71531;71532;71533;71534;71535;71536;71537;71538;71539;71540;71541;71542;71543;71544;71545;71546;71547;71548;71549;71550;71551;71552;71553;71554;71555;71556;71557;71558;71559;71560;71561;71562;71563;71564;71565;71566;71567;71568;71569;71570;71571;71572;71573;71574;71575;71576;71577;71578;71579;71580;71581;71582;71583;71584;71585;71586;71587;71588;71589;71590;71591;71592;71593;71594;71595;71596;71597;71598;71599;71600;71601;71602;71603;71604;71605;71606;71607;71608;71609;71610;71611;71612;71613;71614;71615;71616;71617;71618;71619;71620;71621;71622;71623;71624;71625;71626;71627;71628;71629;71630;71631;71632;71633;71634;71635;71636;71637;71638;71639;71640;71641;71642;71643;71644;71645;71646;71647;71648;71649;71650;71651;71652;71653;71654;71655;71656;71657;71658;71659;71660;71661;71662;71663;71664;71665;71666;71667;71668;71669;71670;71671;71672;71673;71674;71675;71676;71677;71678;71679;71680;71681;71682;71683;71684;71685;71686;71687;71688;71689;71690;71691;71692;71693;71694;71695;71696;71697;71698;71699;71700;71701;71702;71703;71704;71705;71706;71707;71708;71709;71710;71711;71712;71713;71714;71715;71716;71717;71718;71719;71720;71721;71722;71723;71724;71725;71726;71727;71728;71729;71730;71731;71732;71733;71734;71735;71736;71737;71738;71739;71740;71741;71742;71743;71744;71745;71746;71747;71748;71749;71750;71751;71752;71753;71754;71755;71756;71757;71758;71759;71760;71761;71762;71763;71764;71765;71766;71767;71768;71769;71770;71771;71772;71773;71774;73353;73354;73355;73356;73357;73358;73359;73360;73361;73362;73363;73364;73365;73366;73367;73368;73369;73370;73371;73372;73373;73374;73375;73376;73377;73378;73379;73380;73381;73382;73383;73384;73385;73386;73387;73388;73389;73390;73391;73392;73393;73394;73395;73396;73397;73398;73399;73400;73401;73402;73403;73404;73405;73406;73407;73408;73409;73410;73411;73412;73413;73414;73415;73416;73417;73418;73419;73420;73421;73422;73423;74055;74056;74057;74058;74059;74060;74061;74062;74063;74064;74065;74066;74067;74068;74069;74070;74071;74072;74073;74074;74075;74076;74077;74078;74079;74080;74081;74082;74083;74084;74085;74086;74087;74088;74089;74090;74091;74092;74093;74094;74095;74096;74097;74098;74099;74100;74101;74102;74103;74104;74105;74106;74107;74108;74109;75206;75207;75208;75209;75210;75211;75212;75213;75214;75215;75216;75217;75218;75219;75220;75221;75222;75223;75224;75225;75226;75227;75228;75229;75230;75231;75232;75233;75234;75235;75236;75237;75238;75239;75240;75241;75242;75243;75244;75245;75246;75247;75248;75249;75250;75251;75252;75253;75254;75255;75256;75257;75258;75259;75260;75261;75262;75263;75264;75265;75266;75267;75268;75269;75270;75271;75272;75273;75274;75275;75276;75277;75278;75279;75280;75281;75282;75283;75284;75285;75286;75287;75288;75289;75290;75291;75292;75293;75294;75295;75296;75297;75298;75299;75300;75301;75302;75303;75304;75305;75306;75307;75308;75309;75310;75311;75312;75313;75314;75315;75316;75317;75318;75319;75320;75321;75322;75323;75324;75325;75326;75327;75328;75329;75330;75331;75332;75333;75334;75335;75336;75337;75338;75339;75340;75341;75342;75343;75344;75345;75346;75347;75348;75349;75350;75351;75352;75353;75354;75355;75356;75357;75358;75359;75360;75361;75362;75363;75364;75365;75366;75367;75368;75369;75370;75371;75372;75373;75374;75375;75376;75377;75378;75379;75380;75381;75382;75383;75384;75385;75386;75387;75388;75389;75390;75391;75392;75393;75394;75395;75396;75397;75398;75399;75400;75401;75402;75403;83841;83842;83843;83844;83845;83846;83847;83848;83849;83850;83851;83852;83853;83854;83855;83856;83857;83858;83859;83860;83861;83862;83863;83864;83865;83866;83867;83868;83869;83870;83871;83872;83873;83874;83875;83876;83877;83878;83879;83880;83881;83882;83883;83884;83885;83886;83887;83888;83889;83890;83891;83892;83893;83894;83895;83896;83897;83898;83899;83900;83901;83902;83903;83904;83905;83906;83907;83908;83909;83910;83911;83912;83913;83914;83915;83916;83917;83918;83919;83920;83921;83922;83923;83924;83925;83926;83927;83928;83929;83930;83931;83932;83933;83934;83935;83936;83937;83938;83939;83940;83941;83942;83943;83944;83945;83946;83947;83948;83949;83950;83951;83952;83953;83954;83955;83956;83957;83958;83959;83960;83961;83962;83963;83964;83965;83966;83967;83968;83969;83970;83971;83972;83973;83974;83975;83976;83977;83978;83979;83980;83981;83982;83983;83984;83985;83986;83987;83988;83989;83990;83991;83992;83993;83994;83995;83996;83997;83998;83999;84000;84001;84002;84003;84004;84005;84006;84007;84008;84009;84010;84011;84012;84013;84014;84015;84016;84017;84018;84019;84020;84021;84022;84023;84024;84025;84026;84027;84028;84029;84030;84031;84032;84033;84034;84035;84036;84037;84038;84039;84040;84041;84042;84043;84044;84045;84046;84047;84048;84049;84050;84051;84052;84053;84054;84055;84056;84057;84058;84059;84060;84061;84062;84063;84064;84065;84066;84067;84068;84069;84070;84071;85692;85693;85694;85695;85696;85697;85698;85699;85700;85701;85702;85703;85704;85705;85706;85707;85708;85709;85710;85711;85712;85713;85714;85715;85716;85717;85718;85719;85720;85721;85722;85723;85724;85725;85726;85727;85728;85729;85730;85731;85732;85733;85734;85735;85736;85737;85738;85739;85740;85741;85742;85743;85744;85745;85746;85747;85748;85749;85750;85751;85752;85753;85754;85755;85756;85757;85758;85759;85760;85761;85762;85763;85764;85765;85766;85767;85768;85769;85770;85771;85772;85773;85774;85775;85776;85777;85778;85779;85780;85781;85782;85783;85784;85785;85786;85787;85788;85789;85790;85791;85792;85793;85794;85795;85796;85797;85798;85799;85800;85801;85802;85803;85804;85805;85806;85807;85808;85809;85810;85811;94728;94729;94730;94731;94732;94733;94734;94735;94736;94737;94738;94739;94740;94741;94742;94743;94744;94745;94746;94747;94748;94749;94750;94751;94752;94753;94754;94755;94756;94757;94758;94759;94760;94761;94762;94763;94764;94765;94766;94767;94768;94769;94770;94771;94772;94773;94774;94775;94776;94777;94778;94779;94780;94781;94782;94783;94784;94785;94786;94787;94788;94789;94790;94791;94792;94793;94794;94795;94796;94797;94798;94799;94800;94801;94802;94803;94804;94805;94806;94807;94808;94809;94810;94811;94812;94813;94814;94815;94816;94817;94818;94819;94820;94821;94822;94823;94824;94825;94826;94827;94828;94829;94830;94831;94832;94833;94834;94835;94836;94837;94838;94839;95687;95688;95689;95690;95691;95692;95693;95694;95695;95696;95697;95698;95699;95700;95701;95702;95703;95704;95705;95706;95707;95708;95709;95710;95711;95712;95713;95714;95715;95716;95717;95718;95719;95720;95721;95722;95723;95724;95725;95726;95727;95728;95729;95730;95731;95732;95733;96380;96381;96382;96383;96384;96385;96386;96387;96388;96389;96390;96391;96392;96393;96394;96395;96396;96397;96398;96399;96400;96401;96402;96403;96404;96405;96406;96407;96408;96409;96410;96411;96412;96413;96414;96415;96416;96417;96418;96419;96420;96421;96422;96423;96424;96425;96426;96427;99237;99238;99239;99240;99241;99242;99243;99244;99245;99246;99247;99248;99249;99250;99251;99252;99253;99254;99255;99256;99257;99258;99259;99260;99261;99262;99263;99264;99265;99266;99267;99268;99269;99270;99271;99272;99273;99274;99275;99276;99277;99278;99279;99280;99281;99282;99283;99284;99285;99286;99287;99288;99289;99290;99291;99292;99293;99294;99295;99296;99297;99298;99299;99300;99301;99302;99303;99304;99305;99306;99307;99308;99309;99310;99311;99312;99313;99314;99315;99316;99317;99318;99319;99320;99321;99322;99323;99324;99325;99326;99327;99328;99329;99330;99331;99332;99333;99334;99335;99336;99337;100491;100492;100493;100494;100495;100496;100497;100498;100499;100500;100501;100502;100503;100504;100505;100506;100507;100508;100509;100510;100511;100512;100513;100514;100515;100516;100517;100518;100519;100520;100521;100522;100523;100524;100525;100526;100527;100528;100529;100530;100531;100532;100533;100534;100535;100536;100537;100538;100539;100540;100541;100542;100543;100544;100545;100546;100547;100548;100549;100550;100551;100552;100553;100554;100555;100556;100557;100558;100559;100560;100561;100562;100563;100564;100565;100566;100567;100568;100569;100570;100571;100572;100573;100574;100575;100576;100577;100578;100579;100580;100581;100582;100583;100584;100585;100586;100587;100588;100589;100590;100591;100592;100593;100594;100595;100596;100597;100598;100599;100600;100601;100602;100603;100604;100605;100606;100607;100608;100609;100610;100611;100612;100613;100614;100615;100616;100617;100618;100619;100620;100621;100622;100623;100624;100625;100626;100627;100628;100629;100630;100631;100632;100633;100634;100635;100636;100637;100638;100639;100640;100641;100642;100643;100644;100645;100646;100647;100648;100649;100650;100651;100652;100653;100654;100655;100656;100657;100658;100659;100660;100661;100662;100663;100664;100665;100666;100667;100668;100669;100670;100671;100672;100673;100674;100675;100676;100677;100678;107105;107106;107107;107108;107109;107110;107111;107112;107113;107114;108557;108558;108559;108560;108561;108562;108563;114727;114728;114729;114730;114731;114732;114733;114734;114735;114736;114737;114738;114739;114740;114741;114742;114743;114744;114745;114746;114747;114748;114749;114750;114751;114752;114753;114754;114755;114756;114757;114758;114759;114760;114761;114762;114763;114764;114765;114766;114767;114768;114769;114770;114771;114772;114773;114774;114775;114776;114777;114778;114779;114780;114781;114782;114783;114784;114785;114786;114787;114788;114789;114790;114791;114792;114793;114794;114795;114796;114797;114798;114799;114800;114801;114802;114803;114804;114805;114806;114807;114808;114809;114810;114811;114812;114813;114814;114815;114816;114817;114818;114819;114820;114821;114822;114823;114824;114825;114826;114827;114828;114829;114830;124198;124199;124200;124201;124202;124203;124204;124205;124206;124207;124208;124209;124210;124211;124212;124213;124214;124215;124216;124217;124218;124219;124220;124221;124222;124223;124224;124225;124226;124227;124228;124229;124230;124231;124232;124233;124234;124235;124236;124237;124238;124239;124240;124241;124242;124243;124244;124245;124246;124247;124248;124249;124250;124251;124252;124253;124254;124255;124256;124257;124258;124259;124260;124261;124262;124263;124264;124265;124266;124267;124268;124269;124270;124271;124272;124273;124274;124275;124276;124277;124278;124279;124280;124281;124282;124283;126631;126632;126633;126634;126635;126636;126637;126638;126639;126640;126641;126642;126643;126644;126645;126646;126647;126648;126649;126650;126651;126652;126653;126654;126655;126656;126657;126658;126659;126660;126661;126662;126663;126664;126665;126666;126667;126668;126669;126670;126671;126672;126673;126706;126707;126708;126709;126710;126711;126712;126713;126714;126715;126716;126717;126718;126719;126720;126721;126722;126723;126724;126725;126726;126727;126728;126729;126730;126731;126732;126733;126734;126735;126736;126737;126738;126739;126740;126741;126742;126743;126744;126745;126746;126747;126748;126749;126750;126751;126752;126753;126754;126755;126756;126757;126758;126759;126760;126761;126762;126763;126764;126765;126766;126767;126768;126769;126770;126771;126772;126773;126774;126775;126776;126777;126778;126779;126780;126781;126782;126783;126784;126785;126786;126787;126788;126789;126790;126791;126792;126793;126794;126795;126796;126797;126798;126799;126800;126801;126802;126803;126804;126805;126806;126807;126808;126809;126810;126811;126812;126813;126814;126815;126816;126817;126818;126819;126820;126821;126822;126823;126824;126825;126826;126827;126828;126829;126830;126831;126832;126833;126834;126835;126836;126837;126838;126839;126840;126841;126842;126843;126844;126845;126846;126847;126848;126849;126850;126851;126852;126853;126854;126855;126856;126857;126858;126859;126860;126861;126862;126863;126864;126865;126866;126867;126868;126869;126870;126871;126872;126873;126874;126875;126876;126877;126878;126879;126880;126881;126882;126883;126884;126885;126886;126887;126888;126889;126890;126891;126892;126893;126894;126895;126896;126897;126898;126899;126900;126901;126902;126903;126904;126905;126906;126907;126908;126909;126910;126911;126912;126913;126914;126915;126916;126917;126918;126919;126920;126921;126922;126923;126924;126925;126926;126927;126928;126929;126930;126931;126932;126933;126934;126935;126936;126937;126938;126939;126940;126941;126942;126943;126944;126945;126946;126947;126948;126949;126950;126951;126952;126953;126954;126955;126956;126957;126958;126959;126960;126961;126962;126963;126964;126965;126966;126967;126968;126969;126970;126971;126972;126973;126974;126975;126976;126977;126978;126979;126980;126981;126982;126983;126984;126985;126986;126987;126988;126989;126990;126991;126992;126993;126994;126995;126996;126997;126998;126999;127000;127001;127002;127003;127004;127005;127006;127007;127008;127009;127010;127011;127012;127013;127014;127015;127016;127017;127018;127019;127020;127021;127022;127023;127024;127025;127026;127027;127028;127029;127030;127031;127032;127033;127034;127035;127036;127037;127038;127039;127040;127041;127042;127043;127044;127045;127046;127047;127048;127049;127050;127051;127052;127053;127054;127055;127056;127057;127058;127059;127060;127061;127062;127063;127064;127065;127066;127067;127068;127069;127070;127071;127072;127073;127074;127075;127076;127077;127078;127079;127080;127081;127082;127083;127084;127085;127086;127087;127088;127089;127090;127091;127092;127093;127094;127095;127096;127097;127098;127099;127100;127101;127102;127103;127104;127105;127106;127107;127108;127109;127110;127111;127112;127113;127114;127115;127116;127117;127118;127119;127120;127121;127122;127123;127124;127125;127126;127127;127128;127129;127130;127131;127132;127133;127134;127135;127136;127137;127138;127139;127140;127141;127142;127143;127144;127145;127146;127147;127148;127149;127150;127151;127152;127153;127154;127155;127156;127157;127158;127159;127160;127161;127162;127163;127164;127165;127166;127167;127168;127169;127170;127171;127172;127173;127174;127175;127176;127177;127178;127179;127180;127181;127182;127183;127184;127185;127186;127187;127188;127189;127190;127191;127192;127193;127194;127195;127196;127197;127198;127199;127200;127201;127202;127203;127204;127205;127206;127207;127208;127209;127210;127211;127212;127213;127214;127215;127216;127217;127218;127219;127220;127221;127222;127223;127224;127225;127226;127227;127228;127229;127230;127231;127232;127233;127234;127235;127236;127237;127238;127239;127240;127241;127242;127243;127244;127245;127246;127247;127248;127249;127250;127251;127252;127253;127254;127255;127256;127257;127258;127259;127260;127261;127262;127263;127264;127265;127266;127267;127268;127269;127270;127271;127272;127273;127274;127275;127276;127277;127278;127279;127280;127281;127282;127283;127284;127285;127286;127287;127288;127289;127290;127291;127292;127293;127294;127295;127296;127297;127298;127299;127300;127301;127302;127303;127304;127305;127306;127307;127308;127309;127310;127311;127312;127313;127314;127315;127316;127317;127318;127319;127320;127321;127322;127323;127324;127325;127326;127327;127328;127329;127330;127331;127332;127333;127334;127335;127336;127337;127338;127339;127340;127341;127342;127343;127344;128685;128686;128687;128688;128689;128690;128691;128692;128693;128694;128695;128696;128697;128698;128699;128700;128701;128702;128703;128704;128705;128706;128707;128708;128709;128710;128711;128712;128713;128714;132916;132917;132918;132919;132920;132921;132922;132923;132924;132925;132926;132927;132928;132929;132930;132931;132932;132933;132934;132935;132936;132937;132938;132939;132940;132941;132942;132943;132944;132945;132946;132947;132948;132949;132950;132951;132952;132953;132954;132955;132956;132957;132958;132959;132960;132961;132962;132963;132964;132965;132966;132967;132968;132969;132970;132971;132972;132973;132974;132975;132976;132977;132978;132979;132980;132981;132982;132983;132984;132985;132986;132987;132988;132989;132990;132991;132992;132993;132994;132995;132996;132997;132998;132999;133000;133001;133002;133003;133004;133005;133006;133007;133008;133009;133010;133011;133012;133013;133014;133015;133016;133017;133018;133019;133020;133021;133022;133023;133024;133025;133026;133027;133028;133029;133030;133031;133032;133033;133034;133035;133036;133037;133038;133039;133040;133041;133042;133043;133044;133045;133046;133047;133048;133049;133050;133051;133052;134319;134320;134321;134322;134323;134324;134325;134326;134327;134328;134329;134330;134331;134332;134333;134334;134335;134336;134337;134338;134339;134340;134341;134342;134343;134344;134345;134346;134347;134348;134349;134350;134351;134352;134353;134354;134355;134356;134357;134358;134359;134360;134361;134362;134363;134364;134365;134366;134367;134368;134369;134370;134371;134372;134373;134374;134375;134376;134377;134378;134379;134380;134381;134382;134383;134384;134385;134386;134387;134388;134389;134390;134391;134392;134393;134394;134395;134396;134397;134398;134399;134400;134401;134402;134403;134404;134405;134406;134407;134408;134409;134410;134411;134412;134413;134414;134415;134416;134417;134418;134419;134420;134421;134422;134423;134424;134425;134426;134427;134428;134429;134430;134431;134432;134433;134434;134435;134436;134437;134438;134439;134440;134441;134442;134443;134444;134445;134446;134447;134448;134449;134450;134451;134452;134453;134454;134455;134456;134457;134458;134459;134460;134461;134462;134463;134464;134465;134466;134467;134468;134469;134470;134471;134472;134473;134474;134475;134476;134477;134478;134479;134480;134481;134482;134483;134484;134485;134486;134487;134488;134489;134490;134491;134492;134493;134494;134495;134496;134497;134498;134499;134500;134501;134502;134503;134504;134505;134506;134507;134508;134509;134510;134511;134512;134513;134514;134515;134516;134517;134518;134519;134520;134521;134522;134523;134524;134525;134526;134527;134528;134529;134530;134531;134532;134533;134534;134535;134536;134537;134538;134539;134540;134541;134542;134543;134544;134545;134546;134547;134548;134549;134550;134551;134552;134553;134554;134555;134556;134557;134558;134559;134560;134561;134562;134563;134564;134565;134566;134567;134568;134569;134570;134571;134572;134573;134574;134575;134576;134577;134578;134579;134580;134581;134582;134583;134584;134585;134586;134587;134588;134589;134590;134591;134592;134593;134594;134595;134596;134597;134598;134599;134600;134601;134602;134603;134604;134605;134606;134607;134608;134609;134610;134611;134612;134613;134614;134615;134616;134617;134618;134619;134620;134621;134622;134623;134624;134625;134626;134627;134628;134629;134630;134631;134632;134633;134634;134635;134636;134637;134638;134639;134640;134641;134642;134643;134644;135304;135858;135859;135860;135861;135862;135863;135864;135865;135866;135867;135868;135869;135870;135871;135872;135873;135874;135875;135876;135877;135878;135879;135880;135881;135882;135883;135884;135885;135886;135887;135888;135889;135890;135891;135892;135893;135894;135895;135896;135897;135898;135899;135900;135901;135902;135903;135904;135905;135906;135907;135908;135909;135910;135911;135912;135913;135914;135915;135916;135917;135918;135919;135920;135921;135922;135923;135924;135925;135926;135927;135928;135929;135930;135931;135932;135933;135934;135935;135936;135937;135938;135939;135940;135941;135942;135943;135944;135945;135946;136189;136190;136191;136192;136193;136194;136195;136196;136197;136198;136199;136200;136201;136202;136203;136204;136205;136206;136207;136208;136209;136210;136211;136212;136213;136214;136215;136216;136217;136218;136219;136220;136221;136222;136223;136224;136225;136226;136227;136228;136229;136230;136231;136232;136233;136234;136235;136236;136237;136238;136239;136240;136241;136242;136243;136244;136245;136246;136247;136248;136249;136250;136251;136252;136253;136254;136255;136256;136257;136258;136259;136260;136261;136262;136263;136264;136265;136266;136267;136268;136269;136270;136271;136272;136273;136274;136275;136276;136277;136278;136279;136280;136281;136282;136283;136284;136285;136286;136287;136288;136289;136290;136291;136292;136293;136294;137291;137
sp|P0C0L5|CO4B_HUMAN;tr|F5GXS0|F5GXS0_HUMAN;tr|A0A3B3ISA6|A0A3B3ISA6_HUMAN;tr|A0A3B3ISD7|A0A3B3ISD7_HUMAN	sp|P0C0L5|CO4B_HUMAN;tr|F5GXS0|F5GXS0_HUMAN;tr|A0A3B3ISA6|A0A3B3ISA6_HUMAN	144;138;96;8	5;5;5;1	1;1;1;0	sp|P0C0L5|CO4B_HUMAN Complement C4-B OS=Homo sapiens OX=9606 GN=C4B PE=1 SV=2;tr|F5GXS0|F5GXS0_HUMAN Complement C4-B OS=Homo sapiens OX=9606 GN=C4B PE=1 SV=1;tr|A0A3B3ISA6|A0A3B3ISA6_HUMAN Complement C4-B (Fragment) OS=Homo sapiens OX=9606 GN=C4B PE=1 SV=1	Complement C4-B	C4B	4	144	5	1	105	108	113	118	115	104	111	113	118	117	116	131	113	130	123	134	110	119	116	122	115	114	111	121	113	113	118	118	122	129	106	131	112	105	116	124	110	113	115	116	3	3	4	4	4	4	4	4	4	4	4	4	4	5	5	5	4	4	1	4	4	4	4	5	4	4	4	4	5	5	4	3	3	4	4	4	4	3	2	3	0	1	1	0	0	1	1	1	1	1	0	0	0	1	1	1	0	0	0	0	1	1	1	1	1	1	1	1	1	1	0	0	0	1	1	1	1	0	0	0	74	5.6	1	192.75	1744	1744;1698;1296;159	0	131.54	By MS/MS	By MS/MS	By MS/MS	By MS/MS	By MS/MS	By MS/MS	By MS/MS	By MS/MS	By MS/MS	By MS/MS	By MS/MS	By MS/MS	By MS/MS	By MS/MS	By MS/MS	By MS/MS	By MS/MS	By MS/MS	By MS/MS	By MS/MS	By MS/MS	By MS/MS	By MS/MS	By MS/MS	By MS/MS	By MS/MS	By MS/MS	By MS/MS	By MS/MS	By MS/MS	By MS/MS	By MS/MS	By MS/MS	By MS/MS	By MS/MS	By MS/MS	By MS/MS	By MS/MS	By MS/MS	By MS/MS	60.8	64.6	66	66.5	65.9	65.1	66.6	67.2	68.5	67.8	61.6	69.9	61.3	70	69.9	70.9	66.2	67.8	63.9	65.2	63.1	66.8	61.6	67.8	65.7	66.1	66.9	67.2	68.5	69.7	63.8	69.8	67	65.3	64.7	67.5	67.6	65.3	66.1	64.1	101880000000	1397700000	681210000	2935700000	3351600000	2698100000	4025400000	3317200000	3449600000	2697200000	2328100000	1543400000	3916500000	2344300000	3466100000	2062700000	1829000000	960400000	1039200000	741300000	3141500000	2657200000	794090000	3112500000	2831800000	2003100000	3190700000	2710500000	2478400000	3815500000	2769000000	4797200000	3575600000	2165600000	1783200000	5031100000	2218900000	4832000000	1370700000	260580000	1557100000	1257800000	17256000	8410000	36243000	41378000	33310000	49697000	40953000	42588000	33299000	28742000	19054000	48351000	28942000	42792000	25466000	22580000	11857000	12829000	9151900	38784000	32805000	9803600	38426000	34961000	24730000	39391000	33463000	30597000	47105000	34185000	59225000	44144000	26736000	22015000	62112000	27394000	59654000	16922000	3217000	19224000	1390400000	647770000	2273600000	2466200000	1888700000	2285300000	2085900000	2404600000	2118500000	1469700000	1588600000	2977600000	2180500000	2687500000	2069100000	1099900000	1529800000	1107500000	768990000	2418000000	1573400000	253120000	2765300000	2037900000	1474400000	2340800000	2207600000	2422800000	3671400000	1983800000	2771500000	3778700000	1935800000	2948100000	4501300000	1673900000	3579900000	1109000000	457760000	1377900000	13	3	14	12	11	13	16	12	14	11	10	14	14	18	15	11	12	8	5	13	16	8	19	19	14	17	17	15	19	13	12	11	11	14	14	9	16	7	5	8	503				300	4;75;83;84;132;133;144;272;273;331;496;497;604;684;875;987;1005;1006;1072;1073;1395;1424;1425;1463;1477;1495;1672;1708;1709;1872;1889;1903;1904;1965;1966;1997;1998;1999;2132;2157;2286;2481;2536;2539;2573;2636;2637;2668;2669;2670;2687;2701;2714;2715;2735;2738;2930;3331;3409;3413;3414;3481;3550;3601;3759;3945;3951;4048;4049;4070;4166;4167;4217;4218;4301;4380;4517;4518;4519;4569;4570;4571;4711;4758;4868;5012;5151;5152;5284;5296;5303;5309;5421;5530;5537;5624;5629;5650;5651;5663;5664;5675;5866;5867;5868;5939;6002;6172;6264;6265;6328;6514;6515;6630;6654;6859;6860;6925;6991;6992;6993;7027;7028;7062;7072;7089;7108;7116;7124;7125;7156;7246;7247;7254;7372;7373;7443;7444;7851;7871;7872;7953;8010;8017	False;False;False;False;False;False;True;False;False;False;False;True;False;False;False;False;False;False;False;False;False;False;False;False;False;False;False;False;False;False;False;False;False;False;False;False;False;False;False;False;False;False;False;False;False;False;False;False;False;False;False;False;False;False;True;False;False;False;False;False;False;False;False;False;False;False;False;False;False;False;False;False;False;False;False;True;False;False;False;False;False;False;False;False;False;False;False;False;False;True;False;False;False;False;False;False;False;False;False;False;False;False;False;False;False;False;False;False;False;False;False;False;False;False;False;False;False;False;False;False;False;False;False;False;False;False;False;False;False;False;False;False;False;False;False;False;False;False;False;False;False;False;False;False	4;85;93;94;152;153;154;165;166;300;301;362;546;547;657;658;745;951;1074;1093;1094;1162;1163;1520;1551;1552;1593;1608;1628;1820;1821;1861;1862;2041;2042;2061;2062;2063;2078;2079;2145;2146;2181;2182;2183;2330;2358;2494;2495;2702;2762;2765;2803;2877;2878;2909;2910;2911;2912;2932;2948;2949;2964;2965;2985;2988;3187;3619;3705;3706;3710;3711;3788;3868;3869;3928;3929;4098;4297;4303;4405;4406;4428;4530;4531;4585;4586;4683;4684;4764;4908;4909;4910;4966;4967;4968;5145;5215;5216;5217;5356;5514;5662;5663;5801;5813;5820;5826;5827;5949;6069;6077;6170;6175;6198;6199;6212;6213;6225;6425;6426;6427;6508;6579;6763;6764;6861;6862;6930;7139;7140;7260;7285;7286;7523;7524;7593;7594;7666;7667;7668;7703;7704;7742;7752;7770;7789;7799;7807;7808;7809;7845;7943;7944;7951;8083;8084;8155;8156;8599;8619;8620;8703;8762;8771	128;129;130;131;132;133;134;135;136;137;138;139;140;141;142;143;144;145;146;147;148;149;150;151;152;153;154;155;156;157;158;159;160;161;162;163;164;165;166;167;168;169;170;171;172;173;174;175;176;177;178;179;180;181;182;183;184;185;186;187;188;189;190;191;192;193;194;195;196;197;198;199;200;201;202;203;204;205;206;207;208;4033;4034;4035;4036;4037;4038;4039;4040;4041;4042;4043;4044;4045;4046;4047;4048;4049;4050;4051;4052;4053;4054;4055;4056;4057;4058;4059;4060;4061;4062;4063;4064;4065;4066;4067;4068;4069;4070;4071;4072;4073;4074;4075;4076;4077;4078;4079;4080;4081;4082;4083;4084;4085;4086;4087;4088;4089;4090;4314;4315;4316;4317;4318;4319;4320;4321;4322;4323;4324;4325;4326;4327;4328;4329;4330;4331;4332;4333;4334;4335;4336;4337;4338;4339;4340;4341;4342;4343;4344;4345;4346;4347;4348;4349;4350;4351;4352;4353;4354;7725;7726;7727;7728;7729;7730;7731;7732;7733;7734;7735;7736;7737;7738;7739;7740;7741;7742;7743;7744;7745;7746;7747;7748;7749;7750;7751;7752;7753;7754;7755;7756;7757;7758;7759;7760;7761;7762;7763;7764;7765;7766;7767;7768;7769;7770;7771;7772;7773;7774;7775;7776;7777;7778;7779;7780;7781;7782;7783;7784;7785;7786;7787;7788;7789;7790;7791;7792;7793;7794;7795;7796;7797;7798;7799;7800;7801;7802;7803;7804;7805;7806;7807;7808;7809;7810;7811;7812;7813;7814;7815;7816;7817;7818;7819;7820;7821;7822;7823;7824;7825;7826;7827;7828;7829;7830;7831;7832;7833;7834;7835;7836;7837;7838;7839;7840;7841;7842;7843;7844;7845;7846;7847;7848;7849;7850;7851;7852;7853;7854;7855;7856;7857;7858;7859;7860;7861;7862;7863;7864;7865;7866;7867;7868;7869;7870;7871;7872;7873;7874;7875;7876;7877;7878;7879;7880;7881;7882;7883;7884;7885;7886;7887;7888;7889;7890;7891;7892;7893;7894;7895;7896;7897;7898;7899;7900;7901;7902;7903;7904;7905;7906;7907;7908;7909;7910;7911;7912;7913;7914;7915;7916;7917;7918;7919;7920;7921;7922;7923;7924;7925;7926;7927;7928;7929;7930;7931;7932;7933;7934;7935;7936;7937;7938;7939;8100;8101;8102;8103;8104;8105;8106;8107;8108;8109;8110;8111;8112;8113;8114;8115;8116;8117;8118;8119;8120;8121;8122;8123;8124;8125;8126;8127;8128;8129;8130;8131;8132;8133;8134;8135;8136;8137;8138;8139;8140;8141;8142;8143;8144;8145;8146;8147;8148;8149;8150;8151;8152;8153;8154;8155;8156;8157;8158;8159;8160;8161;8162;8163;8164;8165;8166;8167;8168;8169;8170;8171;8172;8173;8174;8175;8176;8177;8178;8179;8180;8181;8182;8183;8184;8185;8186;8187;8188;8189;8190;8191;8192;8193;8194;8195;8196;8197;8198;8199;8200;8201;8202;8203;8204;8205;8206;8207;8208;8209;8210;8211;8212;8213;8214;8215;8216;8217;8218;8219;8220;8221;8222;8223;8224;8225;8226;8227;8228;8229;8230;8231;8232;8233;8234;8235;8236;8237;8238;8239;8240;8241;8242;8243;8244;8245;8246;8247;8248;8249;8250;8251;8252;8253;8254;8255;8256;8257;8258;8259;8260;8261;8262;8263;8264;8265;8266;8267;8268;8269;8270;8271;8272;8273;8274;8275;8276;8277;8278;8279;8280;8281;8282;8283;8284;8285;8286;8287;8288;8289;8290;8291;8292;8293;8294;8295;8296;8297;8298;8299;8300;8301;8302;8303;8304;8305;8306;8307;8308;8309;8310;8311;8312;8313;8314;8315;8316;8317;8318;8319;8320;8321;8322;8323;8324;8325;8326;8327;8328;8329;8330;8331;8332;8333;8334;8335;8336;8337;8338;8339;8340;8341;8342;8343;8344;8345;8346;8347;8348;8349;8350;8351;8352;8353;8354;8355;8356;8357;8358;8359;8360;8361;8362;8363;8364;8365;8366;8367;8368;8369;8370;8371;8372;8373;8374;8375;8376;8377;8378;8379;8380;8381;8382;8383;8384;8385;8386;8387;8388;8389;8390;8391;8392;8393;15772;15773;15774;15775;15776;15777;15778;15779;15780;15781;15782;15783;15784;15785;15786;15787;15788;15789;15790;15791;15792;15793;15794;15795;15796;15797;15798;15799;15800;15801;15802;15803;15804;15805;15806;15807;15808;15809;15810;15811;15812;15813;15814;15815;15816;15817;15818;15819;15820;15821;15822;15823;15824;15825;15826;15827;15828;15829;15830;15831;15832;15833;15834;15835;15836;15837;15838;15839;15840;15841;15842;15843;15844;15845;15846;15847;15848;15849;15850;15851;15852;15853;15854;15855;15856;15857;15858;15859;15860;15861;15862;15863;15864;15865;15866;15867;15868;15869;15870;15871;15872;15873;15874;15875;15876;15877;15878;15879;15880;18571;18572;18573;18574;18575;18576;18577;18578;18579;18580;18581;18582;18583;18584;18585;18586;18587;18588;18589;18590;18591;18592;18593;18594;18595;18596;18597;18598;18599;18600;18601;18602;18603;18604;18605;18606;18607;18608;18609;18610;18611;18612;18613;18614;18615;18616;18617;18618;18619;18620;18621;18622;18623;18624;18625;18626;18627;18628;18629;18630;18631;18632;18633;18634;18635;18636;18637;18638;18639;18640;18641;18642;18643;18644;18645;18646;18647;18648;18649;18650;18651;18652;18653;18654;18655;18656;18657;18658;18659;18660;18661;18662;18663;18664;18665;18666;18667;18668;18669;18670;18671;18672;18673;18674;18675;18676;18677;18678;18679;18680;18681;18682;18683;18684;18685;18686;18687;18688;18689;18690;18691;18692;18693;18694;18695;18696;18697;18698;18699;18700;18701;18702;18703;18704;18705;18706;18707;18708;18709;18710;18711;18712;18713;18714;18715;18716;18717;18718;18719;18720;18721;18722;18723;18724;18725;18726;18727;18728;18729;18730;18731;18732;18733;18734;18735;18736;18737;18738;18739;18740;18741;18742;18743;18744;18745;18746;18747;18748;18749;18750;18751;18752;18753;18754;18755;18756;18757;18758;18759;18760;18761;18762;18763;18764;18765;18766;18767;18768;18769;18770;18771;18772;18773;18774;18775;18776;18777;18778;18779;18780;18781;18782;18783;18784;18785;18786;18787;18788;18789;18790;18791;18792;18793;18794;18795;18796;18797;18798;18799;18800;18801;18802;18803;18804;18805;18806;18807;18808;18809;18810;18811;18812;18813;18814;18815;18816;18817;18818;18819;18820;18821;18822;18823;18824;18825;18826;18827;18828;18829;18830;18831;18832;18833;18834;18835;18836;18837;18838;18839;18840;18841;18842;18843;18844;18845;18846;18847;18848;18849;18850;18851;18852;18853;18854;18855;18856;18857;18858;18859;18860;18861;18862;18863;18864;18865;18866;18867;18868;18869;18870;18871;18872;18873;18874;18875;18876;18877;18878;18879;18880;18881;18882;18883;18884;18885;18886;18887;18888;18889;18890;18891;18892;18893;18894;26953;26954;26955;26956;26957;26958;26959;26960;26961;26962;26963;26964;26965;26966;26967;26968;26969;26970;26971;26972;26973;26974;26975;26976;26977;26978;26979;26980;26981;26982;26983;26984;26985;26986;26987;26988;26989;26990;26991;26992;26993;26994;26995;26996;26997;26998;26999;27000;27001;27002;27003;27004;27005;27006;27007;27008;27009;27010;27011;27012;27013;27014;27015;27016;27017;27018;27019;27020;27021;27022;27023;27024;27025;27026;27027;27028;27029;27030;27031;27032;27033;27034;27035;27036;27037;27038;27039;27040;27041;27042;27043;27044;27045;27046;27047;27048;27049;27050;27051;27052;27053;27054;27055;27056;27057;27058;27059;27060;27061;27062;27063;27064;27065;27066;27067;27068;27069;27070;27071;27072;27073;27074;27075;27076;27077;27078;27079;27080;27081;27082;27083;27084;27085;27086;27087;27088;27089;27090;27091;27092;27093;27094;27095;27096;27097;27098;27099;27100;27101;27102;27103;27104;27105;27106;27107;27108;27109;27110;27111;27112;27113;27114;27115;27116;27117;27118;27119;27120;27121;27122;27123;27124;27125;27126;27127;27128;27129;27130;27131;27132;27133;27134;27135;27136;27137;27138;27139;27140;27141;27142;27143;27144;27145;27146;27147;27148;27149;27150;27151;27152;27153;27154;27155;27156;27157;27158;27159;27160;27161;27162;27163;27164;27165;27166;27167;27168;27169;27170;27171;27172;27173;27174;27175;27176;27177;27178;27179;27180;27181;27182;27183;27184;27185;27186;27187;27188;27189;27190;27191;27192;27193;27194;27195;27196;27197;27198;27199;27200;27201;27202;27203;27204;27205;27206;27207;27208;27209;27210;27211;27212;27213;27214;27215;27216;27217;27218;27219;27220;27221;27222;27223;27224;27225;27226;27227;27228;27229;27230;27231;27232;27233;27234;27235;27236;27237;27238;27239;27240;27241;27242;27243;27244;27245;27246;27247;27248;27249;27250;27251;27252;27253;27254;27255;27256;27257;27258;27259;27260;27261;27262;27263;27264;27265;27266;27267;27268;27269;27270;27271;27272;27273;27274;27275;27276;27277;27278;27279;27280;27281;27282;27283;27284;27285;27286;27287;27288;27289;27290;27291;27292;27293;27294;27295;27296;27297;27298;27299;27300;27301;27302;27303;27304;27305;27306;27307;27308;27309;27310;27311;27312;27313;27314;27315;27316;27317;27318;27319;27320;27321;27322;27323;27324;27325;27326;27327;27328;27329;27330;27331;27332;27333;27334;27335;27336;27337;27338;27339;27340;27341;27342;27343;27344;27345;27346;27347;27348;27349;27350;27351;27352;27353;27354;27355;27356;27357;27358;27359;27360;27361;27362;27363;27364;27365;27366;27367;27368;27369;27370;27371;27372;27373;27374;27375;27376;27377;27378;27379;27380;27381;27382;27383;27384;27385;27386;27387;27388;27389;27390;27391;27392;27393;27394;27395;27396;27397;27398;27399;27400;27401;27402;27403;27404;27405;27406;27407;27408;27409;27410;27411;27412;27413;27414;27415;27416;27417;27418;27419;27420;27421;27422;27423;27424;27425;27426;27427;27428;27429;27430;27431;27432;27433;27434;27435;27436;27437;27438;27439;27440;27441;27442;27443;27444;27445;27446;27447;27448;27449;27450;27451;27452;27453;27454;27455;27456;27457;27458;27459;27460;27461;27462;27463;27464;27465;27466;27467;27468;27469;27470;27471;27472;27473;27474;27475;27476;27477;27478;27479;27480;27481;27482;27483;27484;27485;27486;27487;27488;27489;27490;27491;27492;27493;31470;31471;31472;31473;31474;31475;31476;31477;31478;31479;31480;31481;31482;31483;31484;31485;31486;31487;31488;31489;31490;31491;31492;31493;31494;31495;31496;31497;31498;31499;31500;31501;31502;31503;31504;31505;31506;31507;31508;31509;31510;31511;31512;31513;31514;31515;31516;31517;31518;31519;31520;31521;31522;31523;31524;31525;31526;31527;31528;31529;31530;31531;31532;31533;31534;31535;31536;31537;31538;31539;31540;31541;31542;31543;31544;31545;31546;31547;31548;31549;31550;31551;31552;31553;31554;31555;31556;31557;31558;31559;31560;31561;31562;31563;31564;31565;31566;31567;31568;31569;31570;31571;31572;31573;31574;31575;31576;31577;31578;31579;31580;31581;31582;31583;31584;31585;31586;31587;31588;31589;31590;31591;31592;31593;31594;31595;31596;31597;31598;31599;31600;31601;31602;31603;31604;31605;31606;31607;31608;31609;31610;31611;31612;31613;31614;31615;31616;31617;31618;31619;31620;31621;31622;31623;31624;31625;31626;31627;31628;31629;31630;31631;31632;31633;31634;31635;31636;31637;31638;31639;31640;31641;31642;31643;31644;31645;31646;31647;31648;31649;31650;31651;31652;31653;31654;31655;31656;31657;31658;31659;31660;31661;31662;31663;31664;31665;31666;31667;31668;31669;31670;31671;31672;31673;31674;31675;31676;31677;31678;31679;31680;31681;31682;31683;31684;31685;31686;31687;31688;31689;31690;31691;31692;31693;31694;31695;31696;31697;31698;31699;31700;31701;31702;31703;31704;31705;31706;31707;31708;31709;31710;31711;31712;31713;31714;31715;31716;31717;31718;31719;31720;31721;31722;31723;31724;31725;31726;31727;31728;31729;31730;31731;36540;36541;36542;36543;36544;36545;36546;36547;36548;36549;36550;36551;36552;36553;36554;36555;36556;36557;36558;36559;36560;36561;36562;36563;36564;36565;36566;36567;36568;36569;36570;36571;36572;36573;36574;36575;36576;36577;36578;36579;36580;44837;44838;44839;44840;44841;44842;44843;44844;44845;44846;44847;44848;44849;44850;44851;44852;44853;44854;44855;44856;44857;44858;44859;44860;44861;44862;44863;44864;44865;44866;44867;44868;44869;44870;44871;44872;44873;44874;44875;44876;44877;44878;44879;44880;44881;44882;44883;44884;44885;44886;44887;44888;44889;44890;44891;44892;44893;44894;44895;44896;44897;44898;44899;44900;44901;44902;44903;44904;44905;44906;44907;44908;44909;44910;44911;44912;44913;44914;44915;44916;44917;44918;44919;44920;44921;44922;44923;44924;44925;44926;44927;44928;44929;44930;44931;44932;50068;50069;50070;50071;50072;50073;50074;50075;50076;50077;50078;50677;50678;50679;50680;50681;50682;50683;50684;50685;50686;50687;50688;50689;50690;50691;50692;50693;50694;50695;50696;50697;50698;50699;50700;50701;50702;50703;50704;50705;50706;50707;50708;50709;50710;50711;50712;50713;50714;50715;50716;50717;50718;50719;50720;50721;50722;50723;50724;50725;50726;50727;50728;50729;50730;50731;50732;50733;50734;50735;50736;50737;50738;50739;50740;50741;50742;50743;50744;50745;50746;50747;50748;50749;50750;50751;50752;50753;50754;50755;50756;50757;50758;50759;50760;50761;50762;50763;50764;50765;50766;50767;50768;50769;50770;50771;50772;50773;50774;50775;50776;50777;50778;50779;50780;50781;50782;50783;50784;50785;50786;50787;50788;50789;50790;50791;50792;50793;50794;50795;50796;50797;50798;50799;50800;50801;50802;50803;50804;50805;50806;50807;50808;50809;50810;50811;50812;50813;50814;50815;50816;50817;50818;50819;50820;50821;50822;50823;50824;50825;50826;50827;50828;50829;50830;50831;50832;50833;50834;50835;50836;50837;50838;50839;50840;50841;54501;54502;54503;54504;54505;54506;54507;54508;54509;54510;54511;54512;54513;54514;54515;54516;54517;54518;54519;54520;54521;54522;54523;54524;54525;54526;54527;54528;54529;54530;54531;54532;54533;54534;54535;54536;54537;54538;54539;54540;54541;54542;54543;54544;54545;54546;54547;54548;54549;54550;54551;54552;54553;54554;54555;54556;54557;54558;54559;54560;54561;54562;54563;54564;54565;54566;54567;54568;54569;54570;70678;70679;70680;70681;70682;70683;70684;70685;70686;71516;71517;71518;71519;71520;71521;71522;71523;71524;71525;71526;71527;71528;71529;71530;71531;71532;71533;71534;71535;71536;71537;71538;71539;71540;71541;71542;71543;71544;71545;71546;71547;71548;71549;71550;71551;71552;71553;71554;71555;71556;71557;71558;71559;71560;71561;71562;71563;71564;71565;71566;71567;71568;71569;71570;71571;71572;71573;71574;71575;71576;71577;71578;71579;71580;71581;71582;71583;71584;71585;71586;71587;71588;71589;71590;71591;71592;71593;71594;71595;71596;71597;71598;71599;71600;71601;71602;71603;71604;71605;71606;71607;71608;71609;71610;71611;71612;71613;71614;71615;71616;71617;71618;71619;71620;71621;71622;71623;71624;71625;71626;71627;71628;71629;71630;71631;71632;71633;71634;71635;71636;71637;71638;71639;71640;71641;71642;71643;71644;71645;71646;71647;71648;71649;71650;71651;71652;71653;71654;71655;71656;71657;71658;71659;71660;71661;71662;71663;71664;71665;71666;71667;71668;71669;71670;71671;71672;71673;71674;71675;71676;71677;71678;71679;71680;71681;71682;71683;71684;71685;71686;71687;71688;71689;71690;71691;71692;71693;71694;71695;71696;71697;71698;71699;71700;71701;71702;71703;71704;71705;71706;71707;71708;71709;71710;71711;71712;71713;71714;71715;71716;71717;71718;71719;71720;71721;71722;71723;71724;71725;71726;71727;71728;71729;71730;71731;71732;71733;71734;71735;71736;71737;71738;71739;71740;71741;71742;71743;71744;71745;71746;71747;71748;71749;71750;71751;71752;71753;71754;71755;71756;71757;71758;71759;71760;71761;71762;71763;71764;71765;71766;71767;71768;71769;71770;71771;71772;71773;71774;73353;73354;73355;73356;73357;73358;73359;73360;73361;73362;73363;73364;73365;73366;73367;73368;73369;73370;73371;73372;73373;73374;73375;73376;73377;73378;73379;73380;73381;73382;73383;73384;73385;73386;73387;73388;73389;73390;73391;73392;73393;73394;73395;73396;73397;73398;73399;73400;73401;73402;73403;73404;73405;73406;73407;73408;73409;73410;73411;73412;73413;73414;73415;73416;73417;73418;73419;73420;73421;73422;73423;74055;74056;74057;74058;74059;74060;74061;74062;74063;74064;74065;74066;74067;74068;74069;74070;74071;74072;74073;74074;74075;74076;74077;74078;74079;74080;74081;74082;74083;74084;74085;74086;74087;74088;74089;74090;74091;74092;74093;74094;74095;74096;74097;74098;74099;74100;74101;74102;74103;74104;74105;74106;74107;74108;74109;75206;75207;75208;75209;75210;75211;75212;75213;75214;75215;75216;75217;75218;75219;75220;75221;75222;75223;75224;75225;75226;75227;75228;75229;75230;75231;75232;75233;75234;75235;75236;75237;75238;75239;75240;75241;75242;75243;75244;75245;75246;75247;75248;75249;75250;75251;75252;75253;75254;75255;75256;75257;75258;75259;75260;75261;75262;75263;75264;75265;75266;75267;75268;75269;75270;75271;75272;75273;75274;75275;75276;75277;75278;75279;75280;75281;75282;75283;75284;75285;75286;75287;75288;75289;75290;75291;75292;75293;75294;75295;75296;75297;75298;75299;75300;75301;75302;75303;75304;75305;75306;75307;75308;75309;75310;75311;75312;75313;75314;75315;75316;75317;75318;75319;75320;75321;75322;75323;75324;75325;75326;75327;75328;75329;75330;75331;75332;75333;75334;75335;75336;75337;75338;75339;75340;75341;75342;75343;75344;75345;75346;75347;75348;75349;75350;75351;75352;75353;75354;75355;75356;75357;75358;75359;75360;75361;75362;75363;75364;75365;75366;75367;75368;75369;75370;75371;75372;75373;75374;75375;75376;75377;75378;75379;75380;75381;75382;75383;75384;75385;75386;75387;75388;75389;75390;75391;75392;75393;75394;75395;75396;75397;75398;75399;75400;75401;75402;75403;83841;83842;83843;83844;83845;83846;83847;83848;83849;83850;83851;83852;83853;83854;83855;83856;83857;83858;83859;83860;83861;83862;83863;83864;83865;83866;83867;83868;83869;83870;83871;83872;83873;83874;83875;83876;83877;83878;83879;83880;83881;83882;83883;83884;83885;83886;83887;83888;83889;83890;83891;83892;83893;83894;83895;83896;83897;83898;83899;83900;83901;83902;83903;83904;83905;83906;83907;83908;83909;83910;83911;83912;83913;83914;83915;83916;83917;83918;83919;83920;83921;83922;83923;83924;83925;83926;83927;83928;83929;83930;83931;83932;83933;83934;83935;83936;83937;83938;83939;83940;83941;83942;83943;83944;83945;83946;83947;83948;83949;83950;83951;83952;83953;83954;83955;83956;83957;83958;83959;83960;83961;83962;83963;83964;83965;83966;83967;83968;83969;83970;83971;83972;83973;83974;83975;83976;83977;83978;83979;83980;83981;83982;83983;83984;83985;83986;83987;83988;83989;83990;83991;83992;83993;83994;83995;83996;83997;83998;83999;84000;84001;84002;84003;84004;84005;84006;84007;84008;84009;84010;84011;84012;84013;84014;84015;84016;84017;84018;84019;84020;84021;84022;84023;84024;84025;84026;84027;84028;84029;84030;84031;84032;84033;84034;84035;84036;84037;84038;84039;84040;84041;84042;84043;84044;84045;84046;84047;84048;84049;84050;84051;84052;84053;84054;84055;84056;84057;84058;84059;84060;84061;84062;84063;84064;84065;84066;84067;84068;84069;84070;84071;85692;85693;85694;85695;85696;85697;85698;85699;85700;85701;85702;85703;85704;85705;85706;85707;85708;85709;85710;85711;85712;85713;85714;85715;85716;85717;85718;85719;85720;85721;85722;85723;85724;85725;85726;85727;85728;85729;85730;85731;85732;85733;85734;85735;85736;85737;85738;85739;85740;85741;85742;85743;85744;85745;85746;85747;85748;85749;85750;85751;85752;85753;85754;85755;85756;85757;85758;85759;85760;85761;85762;85763;85764;85765;85766;85767;85768;85769;85770;85771;85772;85773;85774;85775;85776;85777;85778;85779;85780;85781;85782;85783;85784;85785;85786;85787;85788;85789;85790;85791;85792;85793;85794;85795;85796;85797;85798;85799;85800;85801;85802;85803;85804;85805;85806;85807;85808;85809;85810;85811;94728;94729;94730;94731;94732;94733;94734;94735;94736;94737;94738;94739;94740;94741;94742;94743;94744;94745;94746;94747;94748;94749;94750;94751;94752;94753;94754;94755;94756;94757;94758;94759;94760;94761;94762;94763;94764;94765;94766;94767;94768;94769;94770;94771;94772;94773;94774;94775;94776;94777;94778;94779;94780;94781;94782;94783;94784;94785;94786;94787;94788;94789;94790;94791;94792;94793;94794;94795;94796;94797;94798;94799;94800;94801;94802;94803;94804;94805;94806;94807;94808;94809;94810;94811;94812;94813;94814;94815;94816;94817;94818;94819;94820;94821;94822;94823;94824;94825;94826;94827;94828;94829;94830;94831;94832;94833;94834;94835;94836;94837;94838;94839;95687;95688;95689;95690;95691;95692;95693;95694;95695;95696;95697;95698;95699;95700;95701;95702;95703;95704;95705;95706;95707;95708;95709;95710;95711;95712;95713;95714;95715;95716;95717;95718;95719;95720;95721;95722;95723;95724;95725;95726;95727;95728;95729;95730;95731;95732;95733;96380;96381;96382;96383;96384;96385;96386;96387;96388;96389;96390;96391;96392;96393;96394;96395;96396;96397;96398;96399;96400;96401;96402;96403;96404;96405;96406;96407;96408;96409;96410;96411;96412;96413;96414;96415;96416;96417;96418;96419;96420;96421;96422;96423;96424;96425;96426;96427;99237;99238;99239;99240;99241;99242;99243;99244;99245;99246;99247;99248;99249;99250;99251;99252;99253;99254;99255;99256;99257;99258;99259;99260;99261;99262;99263;99264;99265;99266;99267;99268;99269;99270;99271;99272;99273;99274;99275;99276;99277;99278;99279;99280;99281;99282;99283;99284;99285;99286;99287;99288;99289;99290;99291;99292;99293;99294;99295;99296;99297;99298;99299;99300;99301;99302;99303;99304;99305;99306;99307;99308;99309;99310;99311;99312;99313;99314;99315;99316;99317;99318;99319;99320;99321;99322;99323;99324;99325;99326;99327;99328;99329;99330;99331;99332;99333;99334;99335;99336;99337;100491;100492;100493;100494;100495;100496;100497;100498;100499;100500;100501;100502;100503;100504;100505;100506;100507;100508;100509;100510;100511;100512;100513;100514;100515;100516;100517;100518;100519;100520;100521;100522;100523;100524;100525;100526;100527;100528;100529;100530;100531;100532;100533;100534;100535;100536;100537;100538;100539;100540;100541;100542;100543;100544;100545;100546;100547;100548;100549;100550;100551;100552;100553;100554;100555;100556;100557;100558;100559;100560;100561;100562;100563;100564;100565;100566;100567;100568;100569;100570;100571;100572;100573;100574;100575;100576;100577;100578;100579;100580;100581;100582;100583;100584;100585;100586;100587;100588;100589;100590;100591;100592;100593;100594;100595;100596;100597;100598;100599;100600;100601;100602;100603;100604;100605;100606;100607;100608;100609;100610;100611;100612;100613;100614;100615;100616;100617;100618;100619;100620;100621;100622;100623;100624;100625;100626;100627;100628;100629;100630;100631;100632;100633;100634;100635;100636;100637;100638;100639;100640;100641;100642;100643;100644;100645;100646;100647;100648;100649;100650;100651;100652;100653;100654;100655;100656;100657;100658;100659;100660;100661;100662;100663;100664;100665;100666;100667;100668;100669;100670;100671;100672;100673;100674;100675;100676;100677;100678;107105;107106;107107;107108;107109;107110;107111;107112;107113;107114;108557;108558;108559;108560;108561;108562;108563;114727;114728;114729;114730;114731;114732;114733;114734;114735;114736;114737;114738;114739;114740;114741;114742;114743;114744;114745;114746;114747;114748;114749;114750;114751;114752;114753;114754;114755;114756;114757;114758;114759;114760;114761;114762;114763;114764;114765;114766;114767;114768;114769;114770;114771;114772;114773;114774;114775;114776;114777;114778;114779;114780;114781;114782;114783;114784;114785;114786;114787;114788;114789;114790;114791;114792;114793;114794;114795;114796;114797;114798;114799;114800;114801;114802;114803;114804;114805;114806;114807;114808;114809;114810;114811;114812;114813;114814;114815;114816;114817;114818;114819;114820;114821;114822;114823;114824;114825;114826;114827;114828;114829;114830;124198;124199;124200;124201;124202;124203;124204;124205;124206;124207;124208;124209;124210;124211;124212;124213;124214;124215;124216;124217;124218;124219;124220;124221;124222;124223;124224;124225;124226;124227;124228;124229;124230;124231;124232;124233;124234;124235;124236;124237;124238;124239;124240;124241;124242;124243;124244;124245;124246;124247;124248;124249;124250;124251;124252;124253;124254;124255;124256;124257;124258;124259;124260;124261;124262;124263;124264;124265;124266;124267;124268;124269;124270;124271;124272;124273;124274;124275;124276;124277;124278;124279;124280;124281;124282;124283;126631;126632;126633;126634;126635;126636;126637;126638;126639;126640;126641;126642;126643;126644;126645;126646;126647;126648;126649;126650;126651;126652;126653;126654;126655;126656;126657;126658;126659;126660;126661;126662;126663;126664;126665;126666;126667;126668;126669;126670;126671;126672;126673;126706;126707;126708;126709;126710;126711;126712;126713;126714;126715;126716;126717;126718;126719;126720;126721;126722;126723;126724;126725;126726;126727;126728;126729;126730;126731;126732;126733;126734;126735;126736;126737;126738;126739;126740;126741;126742;126743;126744;126745;126746;126747;126748;126749;126750;126751;126752;126753;126754;126755;126756;126757;126758;126759;126760;126761;126762;126763;126764;126765;126766;126767;126768;126769;126770;126771;126772;126773;126774;126775;126776;126777;126778;126779;126780;126781;126782;126783;126784;126785;126786;126787;126788;126789;126790;126791;126792;126793;126794;126795;126796;126797;126798;126799;126800;126801;126802;126803;126804;126805;126806;126807;126808;126809;126810;126811;126812;126813;126814;126815;126816;126817;126818;126819;126820;126821;126822;126823;126824;126825;126826;126827;126828;126829;126830;126831;126832;126833;126834;126835;126836;126837;126838;126839;126840;126841;126842;126843;126844;126845;126846;126847;126848;126849;126850;126851;126852;126853;126854;126855;126856;126857;126858;126859;126860;126861;126862;126863;126864;126865;126866;126867;126868;126869;126870;126871;126872;126873;126874;126875;126876;126877;126878;126879;126880;126881;126882;126883;126884;126885;126886;126887;126888;126889;126890;126891;126892;126893;126894;126895;126896;126897;126898;126899;126900;126901;126902;126903;126904;126905;126906;126907;126908;126909;126910;126911;126912;126913;126914;126915;126916;126917;126918;126919;126920;126921;126922;126923;126924;126925;126926;126927;126928;126929;126930;126931;126932;126933;126934;126935;126936;126937;126938;126939;126940;126941;126942;126943;126944;126945;126946;126947;126948;126949;126950;126951;126952;126953;126954;126955;126956;126957;126958;126959;126960;126961;126962;126963;126964;126965;126966;126967;126968;126969;126970;126971;126972;126973;126974;126975;126976;126977;126978;126979;126980;126981;126982;126983;126984;126985;126986;126987;126988;126989;126990;126991;126992;126993;126994;126995;126996;126997;126998;126999;127000;127001;127002;127003;127004;127005;127006;127007;127008;127009;127010;127011;127012;127013;127014;127015;127016;127017;127018;127019;127020;127021;127022;127023;127024;127025;127026;127027;127028;127029;127030;127031;127032;127033;127034;127035;127036;127037;127038;127039;127040;127041;127042;127043;127044;127045;127046;127047;127048;127049;127050;127051;127052;127053;127054;127055;127056;127057;127058;127059;127060;127061;127062;127063;127064;127065;127066;127067;127068;127069;127070;127071;127072;127073;127074;127075;127076;127077;127078;127079;127080;127081;127082;127083;127084;127085;127086;127087;127088;127089;127090;127091;127092;127093;127094;127095;127096;127097;127098;127099;127100;127101;127102;127103;127104;127105;127106;127107;127108;127109;127110;127111;127112;127113;127114;127115;127116;127117;127118;127119;127120;127121;127122;127123;127124;127125;127126;127127;127128;127129;127130;127131;127132;127133;127134;127135;127136;127137;127138;127139;127140;127141;127142;127143;127144;127145;127146;127147;127148;127149;127150;127151;127152;127153;127154;127155;127156;127157;127158;127159;127160;127161;127162;127163;127164;127165;127166;127167;127168;127169;127170;127171;127172;127173;127174;127175;127176;127177;127178;127179;127180;127181;127182;127183;127184;127185;127186;127187;127188;127189;127190;127191;127192;127193;127194;127195;127196;127197;127198;127199;127200;127201;127202;127203;127204;127205;127206;127207;127208;127209;127210;127211;127212;127213;127214;127215;127216;127217;127218;127219;127220;127221;127222;127223;127224;127225;127226;127227;127228;127229;127230;127231;127232;127233;127234;127235;127236;127237;127238;127239;127240;127241;127242;127243;127244;127245;127246;127247;127248;127249;127250;127251;127252;127253;127254;127255;127256;127257;127258;127259;127260;127261;127262;127263;127264;127265;127266;127267;127268;127269;127270;127271;127272;127273;127274;127275;127276;127277;127278;127279;127280;127281;127282;127283;127284;127285;127286;127287;127288;127289;127290;127291;127292;127293;127294;127295;127296;127297;127298;127299;127300;127301;127302;127303;127304;127305;127306;127307;127308;127309;127310;127311;127312;127313;127314;127315;127316;127317;127318;127319;127320;127321;127322;127323;127324;127325;127326;127327;127328;127329;127330;127331;127332;127333;127334;127335;127336;127337;127338;127339;127340;127341;127342;127343;127344;128685;128686;128687;128688;128689;128690;128691;128692;128693;128694;128695;128696;128697;128698;128699;128700;128701;128702;128703;128704;128705;128706;128707;128708;128709;128710;128711;128712;128713;128714;132916;132917;132918;132919;132920;132921;132922;132923;132924;132925;132926;132927;132928;132929;132930;132931;132932;132933;132934;132935;132936;132937;132938;132939;132940;132941;132942;132943;132944;132945;132946;132947;132948;132949;132950;132951;132952;132953;132954;132955;132956;132957;132958;132959;132960;132961;132962;132963;132964;132965;132966;132967;132968;132969;132970;132971;132972;132973;132974;132975;132976;132977;132978;132979;132980;132981;132982;132983;132984;132985;132986;132987;132988;132989;132990;132991;132992;132993;132994;132995;132996;132997;132998;132999;133000;133001;133002;133003;133004;133005;133006;133007;133008;133009;133010;133011;133012;133013;133014;133015;133016;133017;133018;133019;133020;133021;133022;133023;133024;133025;133026;133027;133028;133029;133030;133031;133032;133033;133034;133035;133036;133037;133038;133039;133040;133041;133042;133043;133044;133045;133046;133047;133048;133049;133050;133051;133052;134319;134320;134321;134322;134323;134324;134325;134326;134327;134328;134329;134330;134331;134332;134333;134334;134335;134336;134337;134338;134339;134340;134341;134342;134343;134344;134345;134346;134347;134348;134349;134350;134351;134352;134353;134354;134355;134356;134357;134358;134359;134360;134361;134362;134363;134364;134365;134366;134367;134368;134369;134370;134371;134372;134373;134374;134375;134376;134377;134378;134379;134380;134381;134382;134383;134384;134385;134386;134387;134388;134389;134390;134391;134392;134393;134394;134395;134396;134397;134398;134399;134400;134401;134402;134403;134404;134405;134406;134407;134408;134409;134410;134411;134412;134413;134414;134415;134416;134417;134418;134419;134420;134421;134422;134423;134424;134425;134426;134427;134428;134429;134430;134431;134432;134433;134434;134435;134436;134437;134438;134439;134440;134441;134442;134443;134444;134445;134446;134447;134448;134449;134450;134451;134452;134453;134454;134455;134456;134457;134458;134459;134460;134461;134462;134463;134464;134465;134466;134467;134468;134469;134470;134471;134472;134473;134474;134475;134476;134477;134478;134479;134480;134481;134482;134483;134484;134485;134486;134487;134488;134489;134490;134491;134492;134493;134494;134495;134496;134497;134498;134499;134500;134501;134502;134503;134504;134505;134506;134507;134508;134509;134510;134511;134512;134513;134514;134515;134516;134517;134518;134519;134520;134521;134522;134523;134524;134525;134526;134527;134528;134529;134530;134531;134532;134533;134534;134535;134536;134537;134538;134539;134540;134541;134542;134543;134544;134545;134546;134547;134548;134549;134550;134551;134552;134553;134554;134555;134556;134557;134558;134559;134560;134561;134562;134563;134564;134565;134566;134567;134568;134569;134570;134571;134572;134573;134574;134575;134576;134577;134578;134579;134580;134581;134582;134583;134584;134585;134586;134587;134588;134589;134590;134591;134592;134593;134594;134595;134596;134597;134598;134599;134600;134601;134602;134603;134604;134605;134606;134607;134608;134609;134610;134611;134612;134613;134614;134615;134616;134617;134618;134619;134620;134621;134622;134623;134624;134625;134626;134627;134628;134629;134630;134631;134632;134633;134634;134635;134636;134637;134638;134639;134640;134641;134642;134643;134644;135304;135858;135859;135860;135861;135862;135863;135864;135865;135866;135867;135868;135869;135870;135871;135872;135873;135874;135875;135876;135877;135878;135879;135880;135881;135882;135883;135884;135885;135886;135887;135888;135889;135890;135891;135892;135893;135894;135895;135896;135897;135898;135899;135900;135901;135902;135903;135904;135905;135906;135907;135908;135909;135910;135911;135912;135913;135914;135915;135916;135917;135918;135919;135920;135921;135922;135923;135924;135925;135926;135927;135928;135929;135930;135931;135932;135933;135934;135935;135936;135937;135938;135939;135940;135941;135942;135943;135944;135945;135946;136189;136190;136191;136192;136193;136194;136195;136196;136197;136198;136199;136200;136201;136202;136203;136204;136205;136206;136207;136208;136209;136210;136211;136212;136213;136214;136215;136216;136217;136218;136219;136220;136221;136222;136223;136224;136225;136226;136227;136228;136229;136230;136231;136232;136233;136234;136235;136236;136237;136238;136239;136240;136241;136242;136243;136244;136245;136246;136247;136248;136249;136250;136251;136252;136253;136254;136255;136256;136257;136258;136259;136260;136261;136262;136263;136264;136265;136266;136267;13
sp|P0CG04|IGLC1_HUMAN;sp|B9A064|IGLL5_HUMAN;tr|A0A0B4J231|A0A0B4J231_HUMAN	sp|P0CG04|IGLC1_HUMAN;sp|B9A064|IGLL5_HUMAN;tr|A0A0B4J231|A0A0B4J231_HUMAN	3;3;3	1;1;1	1;1;1	sp|P0CG04|IGLC1_HUMAN Immunoglobulin lambda constant 1 OS=Homo sapiens OX=9606 GN=IGLC1 PE=1 SV=1;sp|B9A064|IGLL5_HUMAN Immunoglobulin lambda-like polypeptide 5 OS=Homo sapiens OX=9606 GN=IGLL5 PE=2 SV=2;tr|A0A0B4J231|A0A0B4J231_HUMAN Immunoglobulin lambda	Immunoglobulin lambda constant 1	IGLC1	3	3	1	1	3	2	2	2	1	1	2	2	2	2	2	2	2	2	2	2	2	2	2	2	2	2	2	2	2	2	2	2	2	2	2	2	2	2	1	2	2	2	2	2	1	0	0	0	0	0	0	0	0	0	0	0	0	0	0	0	0	0	0	0	0	0	0	0	0	0	0	0	0	0	0	0	0	0	0	0	0	0	0	0	1	0	0	0	0	0	0	0	0	0	0	0	0	0	0	0	0	0	0	0	0	0	0	0	0	0	0	0	0	0	0	0	0	0	0	0	0	0	0	0	46.2	17.9	17.9	11.348	106	106;214;215	0	2.2206	By MS/MS	By matching	By matching	By matching	By matching	By matching	By matching	By matching	By matching	By matching	By matching	By matching	By matching	By matching	By matching	By matching	By matching	By matching	By matching	By matching	By matching	By matching	By matching	By matching	By matching	By matching	By matching	By matching	By matching	By matching	By matching	By matching	By matching	By matching	By matching	By matching	By matching	By matching	By matching	By matching	46.2	28.3	28.3	28.3	14.2	14.2	28.3	28.3	28.3	28.3	28.3	28.3	28.3	28.3	28.3	28.3	28.3	28.3	28.3	28.3	28.3	28.3	28.3	28.3	28.3	28.3	28.3	28.3	28.3	28.3	28.3	28.3	28.3	28.3	14.2	28.3	28.3	28.3	28.3	28.3	1452000	1452000	0	0	0	0	0	0	0	0	0	0	0	0	0	0	0	0	0	0	0	0	0	0	0	0	0	0	0	0	0	0	0	0	0	0	0	0	0	0	0	207440	207440	0	0	0	0	0	0	0	0	0	0	0	0	0	0	0	0	0	0	0	0	0	0	0	0	0	0	0	0	0	0	0	0	0	0	0	0	0	0	0	1547500	0	0	0	0	0	0	0	0	0	0	0	0	0	0	0	0	0	0	0	0	0	0	0	0	0	0	0	0	0	0	0	0	0	0	0	0	0	0	0	1	0	0	0	0	0	0	0	0	0	0	0	0	0	0	0	0	0	0	0	0	0	0	0	0	0	0	0	0	0	0	0	0	0	0	0	0	0	0	0	1				89	419;6399;7712	True;False;False	464;7007;8447	23281;329768;329769;329770;329771;329772;329773;329774;329775;329776;329777;329778;329779;329780;329781;329782;329783;329784;329785;329786;329787;329788;329789;329790;329791;329792;329793;329794;329795;329796;329797;329798;329799;329800;329801;329802;329803;329804;329805;329806;329807;329808;329809;329810;329811;329812;329813;329814;329815;329816;329817;329818;329819;329820;329821;329822;329823;329824;329825;329826;396679;396680;396681;396682;396683;396684;396685;396686;396687;396688;396689;396690;396691;396692;396693;396694;396695;396696;396697;396698;396699;396700;396701;396702;396703;396704;396705;396706;396707;396708;396709;396710;396711;396712;396713;396714;396715;396716;396717;396718;396719;396720;396721;396722;396723;396724;396725;396726;396727;396728;396729;396730;396731	18876;233958;233959;233960;233961;233962;233963;233964;233965;233966;233967;233968;233969;233970;233971;233972;233973;233974;233975;233976;233977;233978;233979;233980;233981;233982;233983;233984;233985;233986;233987;233988;233989;233990;233991;233992;233993;233994;233995;280327;280328;280329;280330;280331;280332;280333;280334;280335;280336;280337;280338;280339;280340;280341;280342;280343;280344;280345;280346;280347;280348;280349;280350	18876;233986;280341
sp|P0CG48|UBC_HUMAN;tr|B4DV12|B4DV12_HUMAN;tr|Q96C32|Q96C32_HUMAN;sp|P0CG47|UBB_HUMAN;tr|Q5PY61|Q5PY61_HUMAN;tr|J3QKN0|J3QKN0_HUMAN;tr|F5GXK7|F5GXK7_HUMAN;tr|F5H747|F5H747_HUMAN;sp|P62979|RS27A_HUMAN;tr|F5H388|F5H388_HUMAN;tr|F5H265|F5H265_HUMAN;tr|F5H2Z3|F5H2Z3_HUMAN;tr|F5GYU3|F5GYU3_HUMAN;sp|P62987|RL40_HUMAN;tr|F5H6Q2|F5H6Q2_HUMAN;tr|J3QTR3|J3QTR3_HUMAN;tr|J3QS39|J3QS39_HUMAN;tr|M0R2S1|M0R2S1_HUMAN;tr|A0A2R8Y422|A0A2R8Y422_HUMAN;tr|M0R1M6|M0R1M6_HUMAN;tr|Q49A90|Q49A90_HUMAN;tr|M0R1V7|M0R1V7_HUMAN;tr|F5GZ39|F5GZ39_HUMAN;tr|J3QSA3|J3QSA3_HUMAN	sp|P0CG48|UBC_HUMAN;tr|B4DV12|B4DV12_HUMAN;tr|Q96C32|Q96C32_HUMAN;sp|P0CG47|UBB_HUMAN;tr|Q5PY61|Q5PY61_HUMAN;tr|J3QKN0|J3QKN0_HUMAN;tr|F5GXK7|F5GXK7_HUMAN;tr|F5H747|F5H747_HUMAN;sp|P62979|RS27A_HUMAN;tr|F5H388|F5H388_HUMAN;tr|F5H265|F5H265_HUMAN;tr|F5H2Z3|F5H2Z3_HUMAN;tr|F5GYU3|F5GYU3_HUMAN;sp|P62987|RL40_HUMAN;tr|F5H6Q2|F5H6Q2_HUMAN;tr|J3QTR3|J3QTR3_HUMAN;tr|J3QS39|J3QS39_HUMAN;tr|M0R2S1|M0R2S1_HUMAN;tr|A0A2R8Y422|A0A2R8Y422_HUMAN;tr|M0R1M6|M0R1M6_HUMAN;tr|Q49A90|Q49A90_HUMAN;tr|M0R1V7|M0R1V7_HUMAN	3;3;3;3;3;3;3;3;3;3;3;3;3;3;3;3;3;2;2;2;2;2;1;1	3;3;3;3;3;3;3;3;3;3;3;3;3;3;3;3;3;2;2;2;2;2;1;1	3;3;3;3;3;3;3;3;3;3;3;3;3;3;3;3;3;2;2;2;2;2;1;1	sp|P0CG48|UBC_HUMAN Polyubiquitin-C OS=Homo sapiens OX=9606 GN=UBC PE=1 SV=3;tr|B4DV12|B4DV12_HUMAN Polyubiquitin-B OS=Homo sapiens OX=9606 GN=UBB PE=1 SV=1;tr|Q96C32|Q96C32_HUMAN Polyubiquitin-C OS=Homo sapiens OX=9606 GN=UBC PE=1 SV=1;sp|P0CG47|UBB_HUMAN	Polyubiquitin-C	UBC	24	3	3	3	2	2	1	2	2	2	2	2	2	2	3	2	3	2	3	2	2	2	2	3	2	1	2	2	2	2	2	1	1	2	1	1	1	2	1	1	2	3	2	2	2	2	1	2	2	2	2	2	2	2	3	2	3	2	3	2	2	2	2	3	2	1	2	2	2	2	2	1	1	2	1	1	1	2	1	1	2	3	2	2	2	2	1	2	2	2	2	2	2	2	3	2	3	2	3	2	2	2	2	3	2	1	2	2	2	2	2	1	1	2	1	1	1	2	1	1	2	3	2	2	44.7	44.7	44.7	77.038	685	685;153;305;229;229;206;169;160;156;155;149;136;134;128;122;106;93;138;156;114;95;63;61;43	0	46.808	By matching	By MS/MS	By MS/MS	By MS/MS	By MS/MS	By MS/MS	By MS/MS	By MS/MS	By MS/MS	By MS/MS	By MS/MS	By MS/MS	By MS/MS	By MS/MS	By MS/MS	By MS/MS	By MS/MS	By MS/MS	By MS/MS	By matching	By MS/MS	By MS/MS	By MS/MS	By MS/MS	By MS/MS	By MS/MS	By MS/MS	By MS/MS	By MS/MS	By MS/MS	By MS/MS	By MS/MS	By MS/MS	By MS/MS	By MS/MS	By MS/MS	By MS/MS	By MS/MS	By MS/MS	By MS/MS	32.8	32.8	21	32.8	32.8	32.8	32.8	32.8	32.8	32.8	44.7	32.8	44.7	32.8	44.7	32.8	32.8	32.8	32.8	44.7	32.8	21	32.8	32.8	32.8	32.8	32.8	21	21	32.8	21	21	21	32.8	21	21	32.8	44.7	32.8	32.8	557760000	15398000	9419600	9686800	9852200	17401000	21352000	26248000	12905000	15363000	11375000	11004000	9613100	26311000	4663400	13164000	13705000	7734700	5875200	7136100	20173000	22081000	9007300	31030000	8188800	30624000	9042100	9549300	4246100	10891000	18112000	14851000	4407600	17762000	10315000	14131000	6054300	13074000	19784000	12673000	23554000	12676000	349940	214080	220160	223910	395480	485270	596550	293290	349170	258520	250090	218480	597980	105990	299190	311470	175790	133530	162180	458480	501840	204710	705240	186110	696010	205500	217030	96501	247520	411630	337520	100170	403680	234440	321170	137600	297140	449630	288020	535310	9121100	7987600	0	9024900	14090000	15190000	17328000	9002700	12198000	8341600	8955400	7602800	18908000	4333200	12037000	14176000	13052000	7505700	4952500	13603000	15883000	0	26908000	6187100	27743000	7815500	8725200	0	0	15634000	0	0	0	22023000	0	0	11008000	16115000	12199000	23128000	0	1	1	2	1	2	1	1	2	2	1	1	1	1	1	2	1	2	2	0	1	1	1	2	2	2	1	1	1	1	1	1	1	2	2	1	1	2	1	2	52				302	1784;6617;6685	True;True;True	1945;7246;7320	90005;90006;90007;90008;90009;90010;90011;90012;90013;90014;90015;90016;90017;90018;90019;90020;90021;90022;90023;90024;90025;90026;90027;90028;90029;90030;90031;341628;341629;341630;341631;341632;341633;341634;341635;341636;341637;341638;341639;341640;341641;341642;341643;341644;341645;341646;341647;341648;341649;341650;341651;341652;341653;341654;341655;341656;341657;341658;341659;341660;341661;341662;341663;341664;341665;341666;341667;345062;345063;345064;345065;345066;345067;345068;345069;345070	65206;65207;65208;65209;65210;65211;65212;65213;65214;65215;65216;65217;65218;65219;65220;65221;242989;242990;242991;242992;242993;242994;242995;242996;242997;242998;242999;243000;243001;243002;243003;243004;243005;243006;243007;243008;243009;243010;243011;243012;243013;243014;243015;243016;243017;243018;243019;243020;243021;243022;245410;245411	65210;243000;245410
sp|P0DJI8|SAA1_HUMAN;tr|E9PQD6|E9PQD6_HUMAN	sp|P0DJI8|SAA1_HUMAN;tr|E9PQD6|E9PQD6_HUMAN	4;3	3;2	3;2	sp|P0DJI8|SAA1_HUMAN Serum amyloid A-1 protein OS=Homo sapiens OX=9606 GN=SAA1 PE=1 SV=1;tr|E9PQD6|E9PQD6_HUMAN Serum amyloid A protein OS=Homo sapiens OX=9606 GN=SAA1 PE=1 SV=1	Serum amyloid A-1 protein	SAA1	2	4	3	3	0	0	0	1	0	1	1	0	0	1	0	0	0	1	0	2	0	1	1	0	4	4	4	2	0	4	4	2	2	4	3	1	1	2	3	4	2	2	2	3	0	0	0	1	0	1	1	0	0	1	0	0	0	1	0	2	0	1	1	0	3	3	3	2	0	3	3	2	2	3	2	0	1	1	2	3	2	2	1	2	0	0	0	1	0	1	1	0	0	1	0	0	0	1	0	2	0	1	1	0	3	3	3	2	0	3	3	2	2	3	2	0	1	1	2	3	2	2	1	2	54.1	42.6	42.6	13.532	122	122;122	0	108.43				By matching		By matching	By matching			By matching				By matching		By matching		By matching	By matching		By MS/MS	By MS/MS	By MS/MS	By matching		By MS/MS	By MS/MS	By matching	By matching	By MS/MS	By MS/MS	By matching	By matching	By matching	By MS/MS	By MS/MS	By MS/MS	By matching	By MS/MS	By MS/MS	0	0	0	16.4	0	16.4	16.4	0	0	16.4	0	0	0	16.4	0	29.5	0	16.4	16.4	0	54.1	54.1	54.1	29.5	0	54.1	54.1	29.5	29.5	54.1	41	11.5	16.4	27.9	41	54.1	29.5	29.5	27.9	41	575500000	0	0	0	954050	0	7004200	7804500	0	0	1753400	0	0	0	1385300	0	3091200	0	907810	3057200	0	44445000	85248000	32541000	9289000	0	65313000	66422000	3812100	5861100	87447000	29356000	0	2848000	7120300	13330000	42399000	23939000	5812400	11267000	13091000	82214000	0	0	0	136290	0	1000600	1114900	0	0	250480	0	0	0	197900	0	441600	0	129690	436750	0	6349300	12178000	4648700	1327000	0	9330400	9488900	544580	837300	12492000	4193800	0	406850	1017200	1904300	6056900	3419900	830350	1609600	1870200	0	0	0	0	0	0	0	0	0	0	0	0	0	0	0	5309800	0	0	0	0	34542000	94578000	27922000	7130700	0	51008000	62359000	5820400	6931800	64373000	10470000	0	0	9497500	12793000	28814000	18961000	4634600	12505000	7874800	0	0	0	0	0	0	0	0	0	0	0	0	0	0	0	0	0	0	0	0	2	4	3	0	0	3	4	0	0	2	1	0	0	0	1	2	2	0	2	1	27				303	1393;1973;5668;5975	False;True;True;True	1518;2154;6217;6548	70626;70627;70628;70629;70630;70631;70632;70633;70634;70635;70636;70637;70638;70639;99645;99646;99647;99648;99649;99650;99651;99652;99653;99654;99655;99656;99657;99658;99659;99660;99661;99662;99663;99664;99665;99666;99667;99668;99669;99670;99671;99672;99673;99674;99675;99676;99677;99678;99679;99680;99681;99682;99683;99684;288910;288911;288912;288913;288914;288915;288916;288917;288918;288919;288920;288921;288922;288923;288924;288925;288926;288927;288928;288929;288930;288931;288932;288933;288934;305346;305347;305348;305349;305350;305351;305352;305353	52533;52534;52535;52536;52537;73348;73349;73350;73351;73352;73353;73354;73355;73356;73357;73358;73359;73360;73361;73362;73363;73364;73365;73366;73367;73368;73369;203364;203365;203366;216211;216212	52534;73360;203365;216212
sp|P0DJI9|SAA2_HUMAN	sp|P0DJI9|SAA2_HUMAN	3	2	2	sp|P0DJI9|SAA2_HUMAN Serum amyloid A-2 protein OS=Homo sapiens OX=9606 GN=SAA2 PE=1 SV=1	Serum amyloid A-2 protein	SAA2	1	3	2	2	0	0	0	0	0	0	0	0	0	0	0	0	0	0	0	0	0	0	0	0	1	2	2	0	0	2	2	0	0	3	2	1	0	1	1	2	1	0	1	1	0	0	0	0	0	0	0	0	0	0	0	0	0	0	0	0	0	0	0	0	0	1	1	0	0	1	1	0	0	2	1	0	0	0	0	1	1	0	0	0	0	0	0	0	0	0	0	0	0	0	0	0	0	0	0	0	0	0	0	0	0	1	1	0	0	1	1	0	0	2	1	0	0	0	0	1	1	0	0	0	24.6	13.1	13.1	13.527	122	122	0	3.1556																					By matching	By matching	By matching			By matching	By matching			By MS/MS	By matching	By matching		By matching	By matching	By matching	By matching		By matching	By matching	0	0	0	0	0	0	0	0	0	0	0	0	0	0	0	0	0	0	0	0	11.5	24.6	24.6	0	0	24.6	24.6	0	0	24.6	24.6	11.5	0	11.5	11.5	24.6	13.1	0	11.5	11.5	27206000	0	0	0	0	0	0	0	0	0	0	0	0	0	0	0	0	0	0	0	0	0	6436300	2469500	0	0	2195400	2612100	0	0	8838000	1946800	0	0	0	0	1226700	1481200	0	0	0	3886600	0	0	0	0	0	0	0	0	0	0	0	0	0	0	0	0	0	0	0	0	0	919470	352780	0	0	313630	373160	0	0	1262600	278110	0	0	0	0	175250	211600	0	0	0	0	0	0	0	0	0	0	0	0	0	0	0	0	0	0	0	0	0	0	0	0	4451700	2428600	0	0	2417100	2662100	0	0	7162400	0	0	0	0	0	0	0	0	0	0	0	0	0	0	0	0	0	0	0	0	0	0	0	0	0	0	0	0	0	0	0	0	0	0	0	0	0	0	0	2	0	0	0	0	0	0	0	0	0	0	2				304	1393;2638;5667	False;True;True	1518;2879;6216	70626;70627;70628;70629;70630;70631;70632;70633;70634;70635;70636;70637;70638;70639;133053;288897;288898;288899;288900;288901;288902;288903;288904;288905;288906;288907;288908;288909	52533;52534;52535;52536;52537;96299;203362;203363	52534;96299;203362
sp|P0DMV9|HS71B_HUMAN;sp|P0DMV8|HS71A_HUMAN;tr|A0A0G2JIW1|A0A0G2JIW1_HUMAN;sp|P0DMV8-2|HS71A_HUMAN;tr|V9GZ37|V9GZ37_HUMAN	sp|P0DMV9|HS71B_HUMAN;sp|P0DMV8|HS71A_HUMAN;tr|A0A0G2JIW1|A0A0G2JIW1_HUMAN;sp|P0DMV8-2|HS71A_HUMAN	5;5;5;4;1	4;4;4;3;1	1;1;1;1;0	sp|P0DMV9|HS71B_HUMAN Heat shock 70 kDa protein 1B OS=Homo sapiens OX=9606 GN=HSPA1B PE=1 SV=1;sp|P0DMV8|HS71A_HUMAN Heat shock 70 kDa protein 1A OS=Homo sapiens OX=9606 GN=HSPA1A PE=1 SV=1;tr|A0A0G2JIW1|A0A0G2JIW1_HUMAN Heat shock 70 kDa protein 1B OS=Hom	Heat shock 70 kDa protein 1B	HSPA1B	5	5	4	1	4	2	2	2	2	3	2	1	3	4	4	3	4	2	4	3	4	3	3	4	4	2	4	3	4	2	3	2	3	3	2	2	3	3	3	2	3	3	3	1	3	1	1	1	1	2	1	1	2	3	3	2	3	1	3	2	3	2	2	3	3	1	3	2	3	2	2	1	2	2	1	2	2	2	2	1	2	2	2	0	1	0	0	0	0	0	0	0	1	1	1	0	1	0	1	1	1	1	1	1	1	1	1	1	1	1	1	1	1	1	0	0	1	1	1	0	1	1	1	0	11.5	9.5	2.3	70.051	641	641;641;642;586;476	0	14.646	By MS/MS	By matching	By matching	By matching	By matching	By MS/MS	By matching	By matching	By matching	By matching	By MS/MS	By matching	By MS/MS	By matching	By MS/MS	By MS/MS	By MS/MS	By matching	By MS/MS	By MS/MS	By MS/MS	By matching	By MS/MS	By matching	By matching	By matching	By matching	By matching	By matching	By matching	By matching	By matching	By MS/MS	By MS/MS	By MS/MS	By matching	By matching	By matching	By MS/MS	By matching	9	4.5	4.5	4.5	4.5	7	4.5	2.5	6.9	9.4	9.4	7	9.4	4.5	9.4	6.9	9.4	6.9	6.9	9.4	9.4	4.4	9.4	6.9	9.4	4.8	6.9	4.4	6.9	6.9	4.5	5	6.9	6.9	6.9	4.5	6.9	6.9	6.9	2	108310000	7035200	1584400	1159700	1684800	2817200	2788800	3590900	1586300	2330100	3642000	2902900	2378400	3517800	1103100	5502100	2757700	1870700	1661500	1087500	7912100	7794300	449200	2963100	2810600	3448900	3368600	2199700	526770	2843400	2596500	1031800	3221800	2592000	3655700	2064200	870520	2241200	2491600	2227400	0	3384700	219850	49512	36240	52651	88036	87149	112220	49571	72816	113810	90716	74326	109930	34472	171940	86178	58461	51923	33983	247250	243570	14037	92597	87833	107780	105270	68739	16461	88855	81140	32244	100680	80999	114240	64505	27204	70038	77863	69605	0	10815000	0	0	0	0	2018500	0	0	1761000	2092000	2782500	1959500	2704800	0	5796200	2598700	2890000	1784100	0	6237100	5555900	0	2201900	2144800	2272800	2525900	1932100	0	2450100	2044700	0	2906300	2743900	3536500	2031600	0	1875600	2302900	3365800	0	3	0	0	0	0	0	0	0	0	0	1	0	1	0	3	1	2	0	1	3	2	0	1	0	0	0	0	0	0	0	0	0	1	1	1	0	0	0	2	0	23				305	183;534;3201;5076;6864	True;True;True;True;False	207;584;3481;5580;7528	11118;28677;28678;28679;28680;28681;28682;28683;28684;28685;28686;28687;28688;28689;28690;28691;28692;28693;28694;28695;28696;28697;28698;28699;28700;28701;28702;28703;28704;28705;28706;28707;28708;28709;28710;28711;28712;28713;161366;161367;161368;161369;161370;161371;161372;161373;161374;161375;161376;161377;262642;262643;262644;262645;262646;262647;262648;262649;262650;262651;262652;262653;262654;262655;262656;262657;262658;262659;262660;262661;262662;262663;262664;262665;262666;262667;262668;354492;354493;354494;354495;354496;354497;354498;354499;354500;354501;354502;354503;354504;354505;354506;354507;354508;354509;354510;354511;354512;354513;354514;354515;354516;354517;354518;354519;354520;354521;354522;354523;354524;354525;354526;354527;354528	10435;23722;23723;23724;23725;23726;23727;23728;23729;23730;23731;116683;116684;116685;116686;185886;185887;185888;185889;185890;185891;185892;185893;185894;185895;252086;252087;252088;252089;252090;252091;252092;252093;252094;252095;252096;252097;252098;252099;252100;252101;252102;252103;252104	10435;23729;116684;185890;252087
sp|P0DOY3|IGLC3_HUMAN;sp|P0DOY2|IGLC2_HUMAN;sp|P0CF74|IGLC6_HUMAN;sp|A0M8Q6|IGLC7_HUMAN	sp|P0DOY3|IGLC3_HUMAN;sp|P0DOY2|IGLC2_HUMAN;sp|P0CF74|IGLC6_HUMAN;sp|A0M8Q6|IGLC7_HUMAN	4;4;3;2	4;4;3;2	2;2;1;1	sp|P0DOY3|IGLC3_HUMAN Immunoglobulin lambda constant 3 OS=Homo sapiens OX=9606 GN=IGLC3 PE=1 SV=1;sp|P0DOY2|IGLC2_HUMAN Immunoglobulin lambda constant 2 OS=Homo sapiens OX=9606 GN=IGLC2 PE=1 SV=1;sp|P0CF74|IGLC6_HUMAN Immunoglobulin lambda constant 6 OS=Ho	Immunoglobulin lambda constant 3	IGLC3	4	4	4	2	4	4	3	3	3	3	3	4	4	4	3	4	4	4	4	4	4	4	4	4	4	4	3	4	3	4	4	4	4	4	3	4	4	3	3	4	3	3	4	3	4	4	3	3	3	3	3	4	4	4	3	4	4	4	4	4	4	4	4	4	4	4	3	4	3	4	4	4	4	4	3	4	4	3	3	4	3	3	4	3	2	2	1	1	2	2	1	2	2	2	1	2	2	2	2	2	2	2	2	2	2	2	1	2	1	2	2	2	2	2	1	2	2	1	2	2	1	1	2	1	62.3	62.3	34	11.265	106	106;106;106;106	0	192.1	By MS/MS	By MS/MS	By MS/MS	By matching	By MS/MS	By MS/MS	By MS/MS	By MS/MS	By MS/MS	By MS/MS	By MS/MS	By MS/MS	By MS/MS	By MS/MS	By MS/MS	By MS/MS	By MS/MS	By MS/MS	By MS/MS	By MS/MS	By MS/MS	By MS/MS	By MS/MS	By MS/MS	By MS/MS	By matching	By MS/MS	By MS/MS	By MS/MS	By MS/MS	By MS/MS	By MS/MS	By MS/MS	By MS/MS	By matching	By MS/MS	By MS/MS	By MS/MS	By MS/MS	By MS/MS	62.3	62.3	46.2	46.2	48.1	48.1	46.2	62.3	62.3	62.3	46.2	62.3	62.3	62.3	62.3	62.3	62.3	62.3	62.3	62.3	62.3	62.3	46.2	62.3	46.2	62.3	62.3	62.3	62.3	62.3	46.2	62.3	62.3	46.2	48.1	62.3	46.2	46.2	62.3	46.2	1029900000	89141000	57334000	16958000	16482000	52554000	31810000	32501000	14366000	27865000	22139000	27298000	13054000	27069000	22673000	18377000	12662000	21249000	33459000	16104000	75819000	9992500	39685000	18652000	18812000	19383000	36628000	22265000	22113000	10847000	11644000	27913000	5343400	19360000	20832000	12272000	16022000	23591000	42663000	15931000	7080200	147130000	12734000	8190500	2422500	2354600	7507700	4544200	4643000	2052200	3980700	3162700	3899700	1864800	3867000	3239100	2625300	1808800	3035500	4779900	2300600	10831000	1427500	5669300	2664500	2687400	2769000	5232600	3180700	3159000	1549500	1663400	3987500	763340	2765700	2976100	1753200	2288800	3370200	6094800	2275900	1011500	121560000	30248000	19656000	9695100	44445000	28975000	14793000	8380700	20722000	16520000	23815000	13982000	21413000	23552000	17702000	13715000	22077000	24378000	10042000	50673000	12294000	24615000	15193000	13611000	19980000	24164000	20646000	16055000	12552000	7237400	28877000	6146200	14976000	29264000	13111000	19774000	29217000	30974000	16015000	8872800	7	3	2	0	2	2	1	2	2	3	2	2	4	2	2	3	5	4	2	3	2	4	4	1	3	0	2	1	2	2	2	1	3	2	0	3	2	4	1	1	93				306	32;103;6399;7712	True;True;True;True	36;119;7007;8447	1353;1354;1355;1356;1357;1358;1359;1360;1361;1362;1363;1364;1365;1366;1367;1368;1369;1370;1371;1372;1373;1374;1375;1376;1377;1378;1379;1380;1381;1382;1383;1384;1385;1386;1387;1388;1389;1390;1391;1392;1393;1394;1395;1396;1397;1398;1399;1400;1401;1402;1403;1404;1405;1406;1407;1408;1409;1410;1411;1412;1413;1414;1415;1416;1417;1418;1419;1420;1421;1422;1423;1424;1425;1426;1427;1428;1429;1430;5673;5674;5675;5676;5677;5678;5679;5680;5681;5682;5683;5684;5685;5686;5687;5688;5689;5690;5691;5692;5693;5694;5695;5696;5697;5698;5699;5700;5701;329768;329769;329770;329771;329772;329773;329774;329775;329776;329777;329778;329779;329780;329781;329782;329783;329784;329785;329786;329787;329788;329789;329790;329791;329792;329793;329794;329795;329796;329797;329798;329799;329800;329801;329802;329803;329804;329805;329806;329807;329808;329809;329810;329811;329812;329813;329814;329815;329816;329817;329818;329819;329820;329821;329822;329823;329824;329825;329826;396679;396680;396681;396682;396683;396684;396685;396686;396687;396688;396689;396690;396691;396692;396693;396694;396695;396696;396697;396698;396699;396700;396701;396702;396703;396704;396705;396706;396707;396708;396709;396710;396711;396712;396713;396714;396715;396716;396717;396718;396719;396720;396721;396722;396723;396724;396725;396726;396727;396728;396729;396730;396731	997;998;999;1000;1001;1002;1003;1004;1005;1006;1007;1008;1009;1010;1011;1012;1013;1014;1015;1016;1017;1018;1019;1020;1021;1022;1023;1024;1025;4245;4246;4247;233958;233959;233960;233961;233962;233963;233964;233965;233966;233967;233968;233969;233970;233971;233972;233973;233974;233975;233976;233977;233978;233979;233980;233981;233982;233983;233984;233985;233986;233987;233988;233989;233990;233991;233992;233993;233994;233995;280327;280328;280329;280330;280331;280332;280333;280334;280335;280336;280337;280338;280339;280340;280341;280342;280343;280344;280345;280346;280347;280348;280349;280350	1016;4247;233986;280341
sp|P0DP25|CALM3_HUMAN;sp|P0DP24|CALM2_HUMAN;sp|P0DP23|CALM1_HUMAN;tr|E7ETZ0|E7ETZ0_HUMAN;tr|H0Y7A7|H0Y7A7_HUMAN;tr|E7EMB3|E7EMB3_HUMAN;tr|G3V361|G3V361_HUMAN;tr|Q96HY3|Q96HY3_HUMAN	sp|P0DP25|CALM3_HUMAN;sp|P0DP24|CALM2_HUMAN;sp|P0DP23|CALM1_HUMAN;tr|E7ETZ0|E7ETZ0_HUMAN;tr|H0Y7A7|H0Y7A7_HUMAN;tr|E7EMB3|E7EMB3_HUMAN;tr|G3V361|G3V361_HUMAN;tr|Q96HY3|Q96HY3_HUMAN	2;2;2;2;2;2;1;1	1;1;1;1;1;1;1;1	1;1;1;1;1;1;1;1	sp|P0DP25|CALM3_HUMAN Calmodulin-3 OS=Homo sapiens OX=9606 GN=CALM3 PE=1 SV=1;sp|P0DP24|CALM2_HUMAN Calmodulin-2 OS=Homo sapiens OX=9606 GN=CALM2 PE=1 SV=1;sp|P0DP23|CALM1_HUMAN Calmodulin-1 OS=Homo sapiens OX=9606 GN=CALM1 PE=1 SV=1;tr|E7ETZ0|E7ETZ0_HUMAN	Calmodulin-3	CALM3	8	2	1	1	2	1	0	0	0	0	0	1	1	0	0	1	1	0	1	1	1	1	1	2	1	2	0	1	1	0	0	1	1	0	0	1	1	0	1	0	0	0	2	0	1	0	0	0	0	0	0	0	0	0	0	0	0	0	1	1	1	0	0	1	0	1	0	0	0	0	0	0	0	0	0	0	1	0	0	0	0	0	1	0	1	0	0	0	0	0	0	0	0	0	0	0	0	0	1	1	1	0	0	1	0	1	0	0	0	0	0	0	0	0	0	0	1	0	0	0	0	0	1	0	16.1	10.7	10.7	16.837	149	149;149;149;150;187;196;98;113	0.0060332	1.7982	By matching	By matching						By matching	By matching			By matching	By matching		By matching	By matching	By matching	By matching	By matching	By matching	By matching	By MS/MS		By matching	By matching			By matching	By matching			By matching	By matching		By matching				By MS/MS		16.1	5.4	0	0	0	0	0	5.4	5.4	0	0	5.4	5.4	0	10.7	10.7	10.7	5.4	5.4	16.1	5.4	16.1	0	5.4	5.4	0	0	5.4	5.4	0	0	5.4	10.7	0	5.4	0	0	0	16.1	0	6809100	1213300	0	0	0	0	0	0	0	0	0	0	0	0	0	745810	724450	429920	0	0	671830	0	1249500	0	0	0	0	0	0	0	0	0	0	1365900	0	0	0	0	0	408360	0	756560	134810	0	0	0	0	0	0	0	0	0	0	0	0	0	82868	80495	47769	0	0	74648	0	138840	0	0	0	0	0	0	0	0	0	0	151770	0	0	0	0	0	45374	0	0	0	0	0	0	0	0	0	0	0	0	0	0	0	0	0	0	0	0	0	0	0	0	0	0	0	0	0	0	0	0	0	0	0	0	0	0	0	461160	0	0	0	0	0	0	0	0	0	0	0	0	0	0	0	0	0	0	0	0	0	0	1	0	0	0	0	0	0	0	0	0	0	0	0	0	0	0	0	0	0	1				307	1377;7070	False;True	1499;7750	69753;69754;69755;69756;69757;69758;69759;69760;69761;69762;69763;69764;69765;69766;69767;69768;69769;69770;363029;363030;363031;363032;363033;363034;363035;363036	51929;257575;257576	51929;257576
sp|P10153|RNAS2_HUMAN	sp|P10153|RNAS2_HUMAN	1	1	1	sp|P10153|RNAS2_HUMAN Non-secretory ribonuclease OS=Homo sapiens OX=9606 GN=RNASE2 PE=1 SV=2	Non-secretory ribonuclease	RNASE2	1	1	1	1	1	1	1	1	0	1	1	1	1	1	1	0	1	1	1	1	1	1	1	1	1	1	1	0	0	1	1	1	1	1	1	1	1	1	1	1	1	1	1	1	1	1	1	1	0	1	1	1	1	1	1	0	1	1	1	1	1	1	1	1	1	1	1	0	0	1	1	1	1	1	1	1	1	1	1	1	1	1	1	1	1	1	1	1	0	1	1	1	1	1	1	0	1	1	1	1	1	1	1	1	1	1	1	0	0	1	1	1	1	1	1	1	1	1	1	1	1	1	1	1	10.6	10.6	10.6	18.354	161	161	0	5.1001	By matching	By matching	By matching	By matching		By MS/MS	By MS/MS	By MS/MS	By matching	By matching	By matching		By matching	By MS/MS	By matching	By matching	By matching	By MS/MS	By matching	By matching	By MS/MS	By matching	By MS/MS			By MS/MS	By MS/MS	By MS/MS	By matching	By MS/MS	By MS/MS	By matching	By matching	By matching	By MS/MS	By MS/MS	By matching	By MS/MS	By matching	By matching	10.6	10.6	10.6	10.6	0	10.6	10.6	10.6	10.6	10.6	10.6	0	10.6	10.6	10.6	10.6	10.6	10.6	10.6	10.6	10.6	10.6	10.6	0	0	10.6	10.6	10.6	10.6	10.6	10.6	10.6	10.6	10.6	10.6	10.6	10.6	10.6	10.6	10.6	74801000	3455500	634630	1240200	728270	0	7962400	4097600	5259600	504670	1987800	817720	0	776870	1019400	642890	546070	465350	2242200	1334800	472600	3117800	2412200	1076700	0	0	3116300	1108400	3296400	1187900	2948600	2579700	2156200	2551900	1260900	3906800	1977900	1885900	2093200	1471000	2464700	14960000	691100	126930	248050	145650	0	1592500	819520	1051900	100930	397570	163540	0	155370	203870	128580	109210	93069	448430	266960	94520	623560	482450	215340	0	0	623260	221690	659280	237570	589730	515950	431230	510390	252170	781360	395580	377190	418650	294200	492930	3028600	0	0	0	0	3579800	2319600	2951900	0	1698300	1073600	0	0	0	979970	0	1132400	3376000	1086300	0	2145100	2202600	0	0	0	2274800	0	4566800	0	2190200	0	2141300	2358700	2008900	2855600	1790700	0	2017300	1810500	2277100	0	0	0	0	0	1	1	1	0	0	0	0	0	1	0	0	0	2	0	0	1	0	0	0	0	1	1	2	0	1	1	0	0	0	1	0	0	0	0	0	14				308	7720	TRUE	8455	396968;396969;396970;396971;396972;396973;396974;396975;396976;396977;396978;396979;396980;396981;396982;396983;396984;396985;396986;396987;396988;396989;396990;396991;396992;396993;396994;396995;396996;396997;396998;396999;397000;397001;397002;397003;397004;397005;397006;397007;397008;397009;397010;397011;397012;397013;397014;397015;397016;397017;397018;397019;397020;397021;397022;397023;397024;397025;397026	280464;280465;280466;280467;280468;280469;280470;280471;280472;280473;280474;280475;280476;280477;280478;280479;280480	280472
sp|P10412|H14_HUMAN;sp|P16403|H12_HUMAN;sp|P16402|H13_HUMAN;sp|P22492|H1T_HUMAN;sp|Q02539|H11_HUMAN	sp|P10412|H14_HUMAN;sp|P16403|H12_HUMAN;sp|P16402|H13_HUMAN;sp|P22492|H1T_HUMAN;sp|Q02539|H11_HUMAN	5;4;4;3;3	5;4;4;3;3	5;4;4;3;3	sp|P10412|H14_HUMAN Histone H1.4 OS=Homo sapiens OX=9606 GN=HIST1H1E PE=1 SV=2;sp|P16403|H12_HUMAN Histone H1.2 OS=Homo sapiens OX=9606 GN=HIST1H1C PE=1 SV=2;sp|P16402|H13_HUMAN Histone H1.3 OS=Homo sapiens OX=9606 GN=HIST1H1D PE=1 SV=2;sp|P22492|H1T_HUMAN	Histone H1.4	HIST1H1E	5	5	5	5	3	0	0	0	1	0	0	0	0	1	0	0	0	0	1	0	1	0	0	4	0	0	0	0	0	1	0	0	0	1	0	0	0	0	0	0	0	0	0	0	3	0	0	0	1	0	0	0	0	1	0	0	0	0	1	0	1	0	0	4	0	0	0	0	0	1	0	0	0	1	0	0	0	0	0	0	0	0	0	0	3	0	0	0	1	0	0	0	0	1	0	0	0	0	1	0	1	0	0	4	0	0	0	0	0	1	0	0	0	1	0	0	0	0	0	0	0	0	0	0	20.5	20.5	20.5	21.865	219	219;213;221;207;215	0	5.6662	By MS/MS				By matching					By matching					By matching		By matching			By MS/MS						By matching				By matching											18.7	0	0	0	5	0	0	0	0	5.5	0	0	0	0	5	0	5.5	0	0	20.1	0	0	0	0	0	5.5	0	0	0	5.5	0	0	0	0	0	0	0	0	0	0	67873000	9584200	0	0	0	3451600	0	0	0	0	145990	0	0	0	0	1477000	0	138510	0	0	52690000	0	0	0	0	0	192630	0	0	0	192990	0	0	0	0	0	0	0	0	0	0	7541500	1064900	0	0	0	383510	0	0	0	0	16221	0	0	0	0	164110	0	15390	0	0	5854500	0	0	0	0	0	21404	0	0	0	21443	0	0	0	0	0	0	0	0	0	0	25190000	0	0	0	0	0	0	0	0	0	0	0	0	0	0	0	0	0	0	23031000	0	0	0	0	0	0	0	0	0	0	0	0	0	0	0	0	0	0	0	0	2	0	0	0	0	0	0	0	0	0	0	0	0	0	0	0	0	0	0	5	0	0	0	0	0	0	0	0	0	0	0	0	0	0	0	0	0	0	0	0	7				309	307;308;3487;3491;5928	True;True;True;True;True	337;338;3794;3799;6495	17842;17843;17844;17845;17846;176645;176646;176647;176648;176649;176913;176914;176915;176916;302910;302911	15573;15574;15575;126316;126524;126525;126526;214284	15573;15574;126316;126525;214284
sp|P10451-3|OSTP_HUMAN;sp|P10451-4|OSTP_HUMAN;sp|P10451-5|OSTP_HUMAN;sp|P10451-2|OSTP_HUMAN;sp|P10451|OSTP_HUMAN;tr|D6R9C5|D6R9C5_HUMAN;CON__P31096	sp|P10451-3|OSTP_HUMAN;sp|P10451-4|OSTP_HUMAN;sp|P10451-5|OSTP_HUMAN;sp|P10451-2|OSTP_HUMAN;sp|P10451|OSTP_HUMAN;tr|D6R9C5|D6R9C5_HUMAN	3;3;3;3;3;2;1	3;3;3;3;3;2;1	3;3;3;3;3;2;1	sp|P10451-3|OSTP_HUMAN Isoform C of Osteopontin OS=Homo sapiens OX=9606 GN=SPP1;sp|P10451-4|OSTP_HUMAN Isoform D of Osteopontin OS=Homo sapiens OX=9606 GN=SPP1;sp|P10451-5|OSTP_HUMAN Isoform 5 of Osteopontin OS=Homo sapiens OX=9606 GN=SPP1;sp|P10451-2|OSTP	Isoform C of Osteopontin	SPP1;sp|P10451-4|OSTP	7	3	3	3	3	3	1	1	1	2	2	2	3	1	0	0	1	0	0	0	1	2	0	2	3	2	1	0	1	3	2	1	0	1	0	0	1	1	1	1	1	2	2	1	3	3	1	1	1	2	2	2	3	1	0	0	1	0	0	0	1	2	0	2	3	2	1	0	1	3	2	1	0	1	0	0	1	1	1	1	1	2	2	1	3	3	1	1	1	2	2	2	3	1	0	0	1	0	0	0	1	2	0	2	3	2	1	0	1	3	2	1	0	1	0	0	1	1	1	1	1	2	2	1	17.8	17.8	17.8	32.355	287	287;292;300;300;314;241;262	0	3.1646	By MS/MS	By matching	By matching	By matching	By matching	By matching	By MS/MS	By matching	By matching	By matching			By matching				By MS/MS	By matching		By matching	By MS/MS	By MS/MS	By matching		By matching	By MS/MS	By MS/MS	By MS/MS		By matching			By matching	By matching	By MS/MS	By matching	By matching	By MS/MS	By matching	By matching	17.8	17.8	4.5	4.5	4.5	10.5	10.5	10.5	17.8	7.3	0	0	7.3	0	0	0	7.3	13.2	0	13.2	17.8	11.8	5.9	0	7.3	17.8	13.2	7.3	0	4.5	0	0	5.9	7.3	4.5	4.5	5.9	13.2	11.8	7.3	62941000	3925300	3070500	1972700	983780	902430	5003600	10222000	3733100	2622700	215540	0	0	60972	0	0	0	324830	954110	0	1360500	5290000	1717800	697570	0	49804	4110300	3514100	336200	0	1192400	0	0	780220	377370	3030700	1545700	1895200	1614000	1297300	140690	5721900	356840	279140	179330	89434	82039	454870	929240	339370	238430	19594	0	0	5542.9	0	0	0	29530	86738	0	123680	480910	156160	63416	0	4527.6	373670	319460	30563	0	108400	0	0	70929	34307	275520	140520	172290	146730	117940	12790	2652100	1686100	0	0	0	1992700	5276100	1770400	1337400	0	0	0	0	0	0	0	0	1371200	0	1497600	2442900	3651900	0	0	0	1586600	6410000	0	0	0	0	0	0	0	0	0	0	3593800	0	0	1	0	0	0	0	0	2	0	0	0	0	0	0	0	0	0	1	0	0	0	2	1	0	0	0	1	2	1	0	0	0	0	0	0	1	0	0	2	0	0	14				310	275;2523;3357	True;True;True	303;2749;3646	15917;15918;15919;15920;15921;15922;15923;15924;15925;15926;15927;15928;15929;15930;15931;126013;126014;126015;126016;126017;126018;126019;126020;126021;126022;126023;126024;126025;126026;126027;126028;126029;126030;167345;167346;167347;167348;167349;167350;167351;167352;167353;167354;167355;167356;167357;167358;167359;167360	14046;14047;14048;14049;91035;91036;91037;91038;91039;91040;120225;120226;120227;120228	14047;91039;120226
sp|P10586-2|PTPRF_HUMAN;sp|P10586|PTPRF_HUMAN;tr|H0Y6Z7|H0Y6Z7_HUMAN;tr|H0Y4H1|H0Y4H1_HUMAN;tr|H0Y7Z9|H0Y7Z9_HUMAN;tr|A2A437|A2A437_HUMAN	sp|P10586-2|PTPRF_HUMAN;sp|P10586|PTPRF_HUMAN;tr|H0Y6Z7|H0Y6Z7_HUMAN;tr|H0Y4H1|H0Y4H1_HUMAN	5;5;4;3;2;1	5;5;4;3;2;1	5;5;4;3;2;1	sp|P10586-2|PTPRF_HUMAN Isoform 2 of Receptor-type tyrosine-protein phosphatase F OS=Homo sapiens OX=9606 GN=PTPRF;sp|P10586|PTPRF_HUMAN Receptor-type tyrosine-protein phosphatase F OS=Homo sapiens OX=9606 GN=PTPRF PE=1 SV=2;tr|H0Y6Z7|H0Y6Z7_HUMAN Receptor	Isoform 2 of Receptor-type tyrosine-protein phosphatase F	PTPRF;sp|P10586|PTPRF	6	5	5	5	2	3	3	3	2	3	3	3	1	3	1	1	3	0	3	0	3	4	2	4	2	2	3	3	1	3	2	3	2	2	2	2	4	2	4	3	3	2	1	1	2	3	3	3	2	3	3	3	1	3	1	1	3	0	3	0	3	4	2	4	2	2	3	3	1	3	2	3	2	2	2	2	4	2	4	3	3	2	1	1	2	3	3	3	2	3	3	3	1	3	1	1	3	0	3	0	3	4	2	4	2	2	3	3	1	3	2	3	2	2	2	2	4	2	4	3	3	2	1	1	5	5	5	211.68	1898	1898;1907;1553;1291;1332;262	0	6.9416	By matching	By MS/MS	By MS/MS	By matching	By matching	By MS/MS	By MS/MS	By MS/MS	By matching	By MS/MS	By matching	By MS/MS	By MS/MS		By matching		By matching	By MS/MS	By MS/MS	By MS/MS	By MS/MS	By MS/MS	By MS/MS	By MS/MS	By matching	By MS/MS	By MS/MS	By matching	By MS/MS	By MS/MS	By matching	By matching	By MS/MS	By matching	By MS/MS	By MS/MS	By MS/MS	By matching	By matching	By matching	1.6	3	3	3	1.6	3	3	3	0.8	3	0.8	0.8	3	0	3.3	0	3	4.1	1.6	4.1	2.2	2.2	3.1	3.1	0.8	3.1	1.7	3	2.2	1.7	2.2	1.6	3.8	2.2	3.8	3	3	1.6	0.8	0.8	129200000	1740400	4309900	6058900	4462300	2195900	11888000	6045700	4653300	686610	2895600	516980	610980	2508600	0	2065700	0	1204600	4165400	2000100	3686100	2458900	2240900	5095000	5518500	759780	4819600	2814000	2699400	2061800	3463600	4259700	2404300	5157800	792600	7801600	2597300	8037900	2661300	753190	1112200	1305100	17580	43534	61201	45074	22181	120080	61067	47003	6935.5	29248	5222	6171.5	25340	0	20865	0	12167	42075	20203	37233	24838	22636	51465	55743	7674.6	48683	28425	27267	20826	34986	43027	24286	52099	8006	78804	26235	81191	26881	7608	11234	2530600	2892400	4711500	2693200	2240000	7183600	3596700	2719100	0	1942500	0	0	1890000	0	2279400	0	1957600	3875600	1751900	1902300	2104600	2454200	2989000	3437200	0	3803500	2924900	2469300	2205500	3429800	3952600	3065900	3449900	2078000	6230300	2482100	7001200	3013500	0	0	0	1	3	0	0	1	2	1	0	1	0	1	1	0	0	0	0	2	1	1	1	1	1	1	0	2	2	0	1	1	0	0	2	0	2	1	2	0	0	0	32				311	243;5902;6790;7316;7966	True;True;True;True;True	268;6469;7442;8021;8716	14447;14448;14449;14450;14451;14452;14453;301685;301686;301687;301688;301689;301690;301691;301692;301693;301694;301695;301696;301697;301698;301699;301700;301701;301702;301703;301704;301705;301706;350965;350966;350967;375376;375377;375378;375379;375380;375381;375382;375383;375384;375385;375386;375387;375388;375389;375390;375391;375392;375393;375394;375395;375396;375397;375398;375399;375400;408766;408767;408768;408769;408770;408771;408772;408773;408774;408775;408776;408777;408778;408779;408780;408781;408782;408783;408784;408785;408786;408787;408788;408789;408790;408791;408792;408793;408794;408795;408796;408797;408798;408799;408800;408801;408802	13046;13047;213354;213355;213356;213357;213358;213359;249756;265830;265831;265832;265833;265834;288288;288289;288290;288291;288292;288293;288294;288295;288296;288297;288298;288299;288300;288301;288302;288303;288304;288305	13047;213356;249756;265831;288296
sp|P10599|THIO_HUMAN;sp|P10599-2|THIO_HUMAN	sp|P10599|THIO_HUMAN;sp|P10599-2|THIO_HUMAN	4;3	4;3	4;3	sp|P10599|THIO_HUMAN Thioredoxin OS=Homo sapiens OX=9606 GN=TXN PE=1 SV=3;sp|P10599-2|THIO_HUMAN Isoform 2 of Thioredoxin OS=Homo sapiens OX=9606 GN=TXN	Thioredoxin	TXN	2	4	4	4	3	3	3	2	3	3	3	3	2	3	3	3	3	2	3	3	3	3	3	3	3	1	3	1	1	1	2	2	3	3	2	0	2	1	1	2	2	2	1	0	3	3	3	2	3	3	3	3	2	3	3	3	3	2	3	3	3	3	3	3	3	1	3	1	1	1	2	2	3	3	2	0	2	1	1	2	2	2	1	0	3	3	3	2	3	3	3	3	2	3	3	3	3	2	3	3	3	3	3	3	3	1	3	1	1	1	2	2	3	3	2	0	2	1	1	2	2	2	1	0	34.3	34.3	34.3	11.737	105	105;85	0	19.697	By MS/MS	By matching	By MS/MS	By MS/MS	By MS/MS	By MS/MS	By MS/MS	By MS/MS	By MS/MS	By MS/MS	By MS/MS	By MS/MS	By MS/MS	By MS/MS	By MS/MS	By MS/MS	By MS/MS	By matching	By MS/MS	By MS/MS	By MS/MS	By MS/MS	By MS/MS	By MS/MS	By MS/MS	By matching	By MS/MS	By MS/MS	By MS/MS	By MS/MS	By MS/MS		By MS/MS	By MS/MS	By MS/MS	By matching	By MS/MS	By MS/MS	By matching		22.9	32.4	34.3	23.8	32.4	32.4	32.4	32.4	23.8	32.4	34.3	34.3	34.3	22.9	34.3	34.3	34.3	34.3	34.3	34.3	32.4	12.4	32.4	12.4	12.4	12.4	23.8	21	32.4	32.4	23.8	0	21	12.4	12.4	23.8	23.8	21	12.4	0	451460000	18185000	8407400	11010000	10982000	11496000	22464000	30211000	12601000	11616000	10399000	11113000	20423000	10046000	4685000	13855000	13979000	3410200	9301500	17117000	12691000	26117000	6665500	26748000	6615300	12877000	3912800	11099000	4021500	9893400	19088000	15675000	0	12104000	4597800	6429800	2026000	9615500	8945900	1037600	0	64494000	2597800	1201100	1572900	1568800	1642400	3209200	4315800	1800200	1659500	1485600	1587600	2917600	1435100	669290	1979300	1996900	487170	1328800	2445300	1812900	3731000	952210	3821200	945040	1839500	558970	1585500	574500	1413300	2726900	2239300	0	1729100	656830	918540	289440	1373600	1278000	148230	0	24795000	6777000	7960100	9357900	8718100	10865000	20777000	10862000	9611800	7604900	8734800	12634000	16242000	0	11014000	10413000	5797700	9095100	9296900	9727500	23372000	0	17384000	0	0	0	9830300	4632600	7919600	11917000	11277000	0	7962400	0	0	2650100	8826100	9685300	0	0	2	0	1	1	1	1	3	2	1	1	1	1	2	1	1	1	1	0	1	2	3	1	1	1	2	0	1	1	1	1	3	0	1	1	1	0	1	1	0	0	44				312	1584;3919;4705;6426	True;True;True;True	1729;4269;5139;7035	80108;80109;80110;80111;80112;80113;80114;80115;80116;80117;80118;80119;198286;198287;198288;198289;198290;198291;198292;198293;198294;198295;198296;198297;198298;198299;240823;240824;240825;240826;240827;240828;240829;240830;240831;240832;240833;240834;240835;240836;240837;240838;240839;240840;240841;240842;240843;240844;240845;240846;240847;240848;331251;331252;331253;331254;331255;331256;331257;331258;331259;331260;331261;331262;331263;331264;331265;331266;331267;331268;331269;331270;331271;331272;331273;331274;331275;331276;331277;331278;331279;331280;331281;331282;331283;331284;331285;331286;331287;331288	58834;141325;141326;171059;171060;171061;171062;235181;235182;235183;235184;235185;235186;235187;235188;235189;235190;235191;235192;235193;235194;235195;235196;235197;235198;235199;235200;235201;235202;235203;235204;235205;235206;235207;235208;235209;235210;235211;235212;235213;235214;235215;235216;235217	58834;141325;171060;235194
sp|P10619-2|PPGB_HUMAN;sp|P10619|PPGB_HUMAN;tr|X6R5C5|X6R5C5_HUMAN;tr|X6R8A1|X6R8A1_HUMAN	sp|P10619-2|PPGB_HUMAN;sp|P10619|PPGB_HUMAN;tr|X6R5C5|X6R5C5_HUMAN;tr|X6R8A1|X6R8A1_HUMAN	1;1;1;1	1;1;1;1	1;1;1;1	sp|P10619-2|PPGB_HUMAN Isoform 2 of Lysosomal protective protein OS=Homo sapiens OX=9606 GN=CTSA;sp|P10619|PPGB_HUMAN Lysosomal protective protein OS=Homo sapiens OX=9606 GN=CTSA PE=1 SV=2;tr|X6R5C5|X6R5C5_HUMAN Carboxypeptidase OS=Homo sapiens OX=9606 GN=	Isoform 2 of Lysosomal protective protein	CTSA;sp|P10619|PPGB	4	1	1	1	1	1	1	0	1	0	1	0	0	0	1	1	1	0	1	1	1	1	1	1	1	1	1	0	0	0	1	1	1	0	1	0	1	0	0	0	0	0	0	0	1	1	1	0	1	0	1	0	0	0	1	1	1	0	1	1	1	1	1	1	1	1	1	0	0	0	1	1	1	0	1	0	1	0	0	0	0	0	0	0	1	1	1	0	1	0	1	0	0	0	1	1	1	0	1	1	1	1	1	1	1	1	1	0	0	0	1	1	1	0	1	0	1	0	0	0	0	0	0	0	2.8	2.8	2.8	52.488	463	463;480;481;498	0.0074516	1.7474	By matching	By matching	By matching		By matching		By matching				By matching	By matching	By MS/MS		By MS/MS	By matching	By matching	By matching	By MS/MS	By matching	By MS/MS	By matching	By matching				By matching	By matching	By matching		By matching		By matching								2.8	2.8	2.8	0	2.8	0	2.8	0	0	0	2.8	2.8	2.8	0	2.8	2.8	2.8	2.8	2.8	2.8	2.8	2.8	2.8	0	0	0	2.8	2.8	2.8	0	2.8	0	2.8	0	0	0	0	0	0	0	37724000	1636500	1390900	1539100	0	1245900	0	1389600	0	0	0	940130	1343900	3548800	0	0	2283400	694530	1540500	2495000	1767800	2694500	1257400	2515400	0	0	0	1868600	879400	1893800	0	2985900	0	1813000	0	0	0	0	0	0	0	1985500	86132	73204	81005	0	65573	0	73139	0	0	0	49481	70730	186780	0	0	120180	36554	81078	131310	93042	141820	66181	132390	0	0	0	98349	46284	99671	0	157150	0	95419	0	0	0	0	0	0	0	0	0	0	0	0	0	0	0	0	0	0	0	0	0	0	0	0	0	0	0	0	0	0	0	0	0	0	0	0	0	0	0	1767400	0	0	0	0	0	0	0	0	0	0	0	0	0	0	0	0	0	0	0	1	0	1	0	0	0	0	0	0	0	0	0	0	0	0	0	0	0	0	0	0	0	0	0	0	0	0	0	2				313	7797	TRUE	8541	400297;400298;400299;400300;400301;400302;400303;400304;400305;400306;400307;400308;400309;400310;400311;400312;400313;400314;400315;400316;400317;400318	282720;282721;282722;282723	282720
sp|P10643|CO7_HUMAN	sp|P10643|CO7_HUMAN	47	47	43	sp|P10643|CO7_HUMAN Complement component C7 OS=Homo sapiens OX=9606 GN=C7 PE=1 SV=2	Complement component C7	C7	1	47	47	43	35	38	37	35	36	31	36	35	37	33	39	41	36	38	39	38	37	41	40	42	38	38	36	39	37	37	34	40	34	34	33	42	34	40	36	39	35	37	40	42	35	38	37	35	36	31	36	35	37	33	39	41	36	38	39	38	37	41	40	42	38	38	36	39	37	37	34	40	34	34	33	42	34	40	36	39	35	37	40	42	33	37	36	34	35	30	34	34	36	32	37	38	34	36	37	36	35	38	38	40	36	36	32	37	35	34	32	37	32	33	32	38	31	37	34	37	32	34	39	39	61	61	58.8	93.517	843	843	0	323.31	By MS/MS	By MS/MS	By MS/MS	By MS/MS	By MS/MS	By MS/MS	By MS/MS	By MS/MS	By MS/MS	By MS/MS	By MS/MS	By MS/MS	By MS/MS	By MS/MS	By MS/MS	By MS/MS	By MS/MS	By MS/MS	By MS/MS	By MS/MS	By MS/MS	By MS/MS	By MS/MS	By MS/MS	By MS/MS	By MS/MS	By MS/MS	By MS/MS	By MS/MS	By MS/MS	By MS/MS	By MS/MS	By MS/MS	By MS/MS	By MS/MS	By MS/MS	By MS/MS	By MS/MS	By MS/MS	By MS/MS	52	55.9	55.4	53.3	54.1	51.4	55.2	53.6	56.5	51.1	55.6	57.9	53	54.3	55.4	55.2	51.8	55.9	54.6	56.6	53.7	55	52.7	57.2	56.5	54.9	52.3	56.6	50.9	50.2	51	57.2	51.6	56.7	55.3	56.1	55.2	54.2	59.2	59.2	112710000000	2243800000	3961900000	3454700000	3404800000	4878200000	5306300000	2828000000	3345200000	2583400000	2358700000	1660600000	2269900000	1435100000	2674400000	2206500000	1476900000	1761700000	2202400000	4318400000	4906300000	3301400000	2846300000	2260100000	3004800000	2962600000	2865100000	1809300000	2632100000	2219800000	2853500000	3740700000	2024400000	1597300000	1122600000	4060600000	1996800000	4343500000	2294200000	1858300000	3639800000	2348100000	46745000	82539000	71973000	70933000	101630000	110550000	58916000	69692000	53821000	49140000	34596000	47289000	29898000	55716000	45968000	30768000	36702000	45884000	89967000	102220000	68778000	59298000	47085000	62600000	61720000	59689000	37694000	54836000	46246000	59448000	77931000	42176000	33278000	23388000	84596000	41600000	90489000	47797000	38715000	75828000	2413900000	2877400000	2897600000	2988700000	3654900000	3109300000	1846400000	2951500000	1967200000	1993500000	1513900000	1521000000	1191200000	1947200000	2233900000	1317300000	2302100000	2284500000	2357200000	2772900000	2441700000	2575500000	2097500000	2352900000	2680400000	2378500000	1682500000	2423100000	2156000000	2496600000	2521300000	1769300000	1718600000	1617300000	3388700000	1701500000	3645500000	1908000000	2092600000	3140400000	54	63	60	63	65	46	58	49	48	53	51	47	50	63	56	47	64	54	72	64	56	60	47	59	53	54	43	57	57	53	51	55	38	45	61	53	54	60	54	57	2194				314	37;56;57;857;899;917;1044;1646;1647;1693;1743;2184;2421;2422;2680;3041;3255;3724;4088;4148;4149;4192;4193;4442;4510;4747;5166;5454;5686;5707;5761;5794;5830;5878;6157;6158;6286;6344;6345;7091;7220;7221;7489;7585;7650;7955;7956	True;True;True;True;True;True;True;True;True;True;True;True;True;True;True;True;True;True;True;True;True;True;True;True;True;True;True;True;True;True;True;True;True;True;True;True;True;True;True;True;True;True;True;True;True;True;True	41;61;62;931;975;994;1133;1134;1793;1794;1843;1901;1902;2386;2640;2641;2922;3309;3310;3542;4060;4447;4511;4512;4557;4558;4559;4828;4901;5197;5198;5680;5987;6236;6257;6315;6349;6387;6438;6746;6747;6884;6947;6948;7772;7915;7916;8206;8207;8309;8377;8378;8705;8706	1496;1497;1498;1499;1500;1501;1502;1503;2218;2219;2220;2221;2222;2223;2224;2225;2226;2227;2228;2229;2230;2231;2232;2233;2234;2235;2236;2237;2238;2239;2240;2241;2242;2243;2244;2245;2246;2247;2248;2249;2250;2251;2252;2253;2254;2255;2256;2257;2258;2259;2260;2261;2262;2263;2264;2265;2266;2267;2268;2269;2270;2271;2272;2273;2274;2275;2276;2277;2278;2279;2280;2281;2282;2283;2284;2285;2286;2287;2288;2289;2290;2291;2292;2293;2294;2295;2296;2297;2298;2299;2300;43577;43578;43579;43580;43581;43582;43583;43584;43585;43586;43587;43588;43589;43590;43591;43592;43593;43594;43595;43596;43597;43598;43599;43600;43601;43602;43603;43604;43605;43606;43607;43608;43609;43610;43611;43612;43613;43614;43615;43616;43617;43618;43619;43620;43621;43622;43623;43624;43625;43626;43627;43628;43629;43630;43631;43632;43633;43634;43635;43636;43637;45993;45994;45995;45996;46732;46733;46734;46735;46736;46737;46738;46739;46740;46741;46742;46743;52961;52962;52963;52964;52965;52966;52967;52968;52969;52970;52971;52972;52973;52974;52975;52976;52977;52978;52979;52980;52981;52982;52983;52984;52985;52986;52987;52988;52989;52990;52991;52992;52993;52994;52995;52996;52997;52998;52999;53000;53001;53002;53003;53004;53005;53006;53007;53008;53009;53010;53011;53012;53013;53014;53015;53016;53017;53018;53019;53020;53021;53022;53023;53024;53025;53026;53027;53028;53029;53030;53031;53032;53033;53034;53035;53036;53037;53038;53039;53040;53041;53042;53043;53044;53045;53046;53047;53048;53049;53050;53051;82318;82319;82320;82321;82322;82323;82324;82325;82326;82327;82328;82329;82330;82331;82332;82333;82334;82335;82336;82337;82338;82339;82340;82341;82342;82343;82344;82345;82346;82347;82348;82349;82350;82351;82352;82353;82354;82355;82356;82357;82358;82359;82360;82361;82362;82363;82364;82365;82366;82367;82368;82369;82370;82371;82372;82373;82374;82375;82376;82377;82378;82379;82380;82381;82382;82383;82384;82385;82386;82387;82388;82389;82390;82391;82392;82393;82394;82395;82396;82397;82398;82399;82400;82401;82402;82403;82404;82405;82406;82407;82408;82409;82410;82411;82412;82413;82414;82415;82416;82417;82418;82419;82420;82421;82422;82423;82424;82425;82426;82427;82428;82429;82430;82431;82432;82433;82434;82435;82436;82437;82438;82439;82440;84895;84896;84897;84898;84899;84900;84901;84902;84903;84904;84905;84906;84907;84908;84909;84910;84911;84912;84913;84914;84915;84916;84917;84918;84919;84920;84921;84922;84923;84924;84925;84926;84927;84928;84929;84930;84931;87809;87810;87811;87812;87813;87814;87815;87816;87817;87818;87819;87820;87821;87822;87823;87824;87825;87826;87827;87828;87829;87830;87831;87832;87833;87834;87835;87836;87837;87838;87839;87840;87841;87842;87843;87844;87845;87846;87847;87848;87849;87850;87851;87852;87853;87854;87855;87856;87857;87858;87859;87860;87861;87862;87863;87864;87865;87866;87867;87868;87869;87870;87871;87872;87873;87874;87875;87876;87877;87878;87879;87880;87881;87882;87883;87884;87885;87886;87887;87888;87889;87890;87891;87892;87893;87894;87895;87896;87897;87898;87899;87900;87901;87902;87903;87904;87905;87906;87907;87908;87909;87910;87911;87912;87913;87914;87915;87916;87917;87918;87919;87920;87921;87922;87923;87924;87925;87926;87927;87928;87929;87930;87931;87932;87933;87934;87935;87936;87937;87938;87939;87940;87941;87942;87943;87944;87945;87946;87947;87948;87949;87950;87951;87952;87953;87954;87955;87956;87957;87958;87959;87960;87961;87962;87963;87964;87965;87966;87967;87968;87969;87970;87971;87972;87973;87974;87975;87976;87977;87978;87979;87980;87981;87982;87983;87984;87985;87986;87987;87988;87989;87990;87991;87992;87993;87994;87995;87996;87997;87998;87999;88000;88001;88002;88003;88004;88005;88006;88007;88008;88009;88010;88011;88012;88013;88014;88015;88016;88017;88018;88019;88020;88021;88022;88023;88024;88025;88026;88027;88028;88029;88030;88031;88032;88033;88034;88035;88036;88037;88038;109913;109914;109915;109916;109917;109918;109919;109920;109921;109922;109923;109924;109925;109926;109927;109928;109929;109930;109931;109932;109933;109934;109935;109936;109937;109938;109939;109940;109941;109942;109943;109944;109945;121769;121770;121771;121772;121773;121774;121775;121776;121777;121778;121779;121780;121781;121782;121783;121784;121785;121786;121787;121788;121789;121790;121791;121792;121793;121794;121795;121796;121797;121798;121799;121800;121801;121802;121803;121804;121805;121806;121807;121808;121809;121810;121811;121812;121813;121814;121815;121816;121817;121818;121819;121820;121821;121822;121823;121824;121825;121826;121827;121828;121829;121830;121831;121832;121833;121834;121835;121836;121837;121838;121839;121840;121841;121842;121843;121844;121845;121846;121847;121848;121849;121850;121851;121852;121853;121854;121855;121856;121857;121858;121859;121860;121861;121862;121863;121864;121865;121866;121867;121868;121869;121870;121871;121872;121873;121874;121875;121876;121877;135007;135008;135009;135010;135011;135012;135013;135014;135015;135016;135017;135018;135019;135020;135021;135022;135023;135024;135025;135026;135027;135028;135029;135030;135031;135032;135033;135034;135035;135036;135037;135038;135039;135040;135041;135042;135043;135044;135045;135046;135047;135048;135049;135050;135051;135052;135053;135054;135055;135056;135057;135058;135059;135060;135061;135062;135063;153086;153087;153088;153089;153090;153091;153092;153093;153094;153095;153096;153097;153098;153099;153100;153101;153102;153103;153104;153105;153106;153107;153108;153109;153110;153111;153112;153113;153114;153115;153116;153117;153118;153119;153120;153121;153122;153123;153124;153125;153126;153127;153128;153129;153130;153131;153132;153133;153134;153135;153136;153137;153138;153139;153140;153141;153142;153143;153144;153145;153146;153147;153148;153149;153150;153151;153152;153153;153154;153155;153156;153157;153158;153159;153160;153161;153162;153163;153164;153165;153166;153167;153168;153169;153170;153171;153172;153173;153174;153175;153176;153177;153178;153179;153180;153181;153182;153183;153184;153185;153186;153187;153188;153189;153190;153191;153192;153193;153194;153195;153196;153197;153198;153199;153200;153201;153202;153203;153204;153205;153206;153207;153208;153209;153210;153211;153212;153213;153214;153215;153216;153217;153218;153219;153220;153221;153222;153223;153224;153225;153226;153227;153228;153229;153230;153231;153232;153233;153234;153235;153236;153237;153238;153239;153240;153241;153242;153243;153244;153245;153246;153247;153248;153249;153250;153251;163744;163745;163746;163747;163748;163749;163750;163751;163752;163753;163754;163755;163756;163757;163758;190023;190024;190025;190026;190027;190028;190029;190030;190031;190032;190033;190034;190035;190036;190037;190038;190039;190040;190041;190042;190043;190044;190045;190046;190047;190048;190049;190050;190051;190052;190053;190054;190055;190056;190057;190058;190059;190060;190061;190062;190063;190064;190065;190066;190067;190068;190069;190070;190071;190072;190073;190074;190075;190076;190077;190078;190079;190080;190081;190082;190083;190084;190085;206737;206738;206739;206740;206741;206742;206743;206744;206745;206746;206747;206748;206749;206750;206751;206752;206753;206754;206755;206756;206757;206758;206759;206760;206761;206762;206763;206764;206765;206766;206767;206768;206769;206770;206771;206772;206773;206774;206775;206776;206777;206778;206779;206780;206781;206782;206783;206784;206785;209641;209642;209643;209644;209645;209646;209647;209648;209649;209650;209651;209652;209653;209654;209655;209656;209657;209658;209659;209660;209661;209662;209663;209664;209665;209666;211724;211725;211726;211727;211728;211729;211730;211731;211732;211733;211734;211735;211736;211737;211738;211739;211740;211741;211742;211743;211744;211745;211746;211747;211748;211749;211750;211751;211752;211753;211754;211755;211756;211757;211758;211759;211760;211761;211762;211763;211764;211765;211766;211767;211768;211769;211770;211771;211772;211773;211774;211775;211776;211777;211778;211779;211780;211781;211782;211783;211784;211785;211786;211787;211788;211789;211790;211791;211792;211793;211794;211795;211796;211797;211798;211799;211800;211801;211802;211803;211804;211805;225794;225795;225796;225797;225798;225799;225800;225801;225802;225803;225804;225805;225806;225807;225808;225809;225810;225811;225812;225813;225814;225815;225816;225817;225818;225819;225820;225821;225822;225823;225824;225825;225826;225827;225828;225829;225830;225831;225832;225833;228872;228873;228874;228875;228876;228877;228878;228879;228880;228881;228882;228883;228884;243543;243544;243545;243546;243547;243548;243549;243550;243551;243552;243553;243554;243555;243556;243557;243558;243559;243560;243561;243562;243563;243564;243565;243566;243567;243568;243569;243570;243571;243572;243573;243574;243575;243576;243577;243578;243579;243580;243581;243582;243583;243584;243585;243586;243587;243588;243589;243590;243591;243592;243593;243594;243595;243596;243597;243598;243599;243600;243601;243602;243603;243604;243605;243606;243607;243608;243609;243610;243611;243612;243613;243614;243615;243616;243617;243618;243619;243620;243621;243622;243623;243624;243625;243626;243627;243628;243629;243630;243631;243632;243633;243634;243635;243636;243637;243638;243639;243640;243641;243642;243643;243644;243645;243646;243647;267261;267262;267263;267264;267265;267266;267267;267268;267269;267270;267271;267272;267273;267274;267275;267276;267277;267278;267279;267280;267281;267282;267283;267284;267285;267286;267287;267288;267289;267290;267291;267292;267293;267294;267295;267296;267297;267298;267299;267300;267301;267302;267303;267304;267305;267306;267307;267308;267309;267310;267311;267312;267313;267314;267315;267316;267317;267318;267319;267320;267321;267322;267323;267324;267325;267326;267327;267328;267329;267330;267331;267332;267333;267334;267335;267336;267337;267338;267339;267340;279318;279319;279320;279321;279322;279323;279324;279325;279326;279327;279328;279329;279330;279331;279332;279333;289881;289882;289883;289884;289885;289886;289887;289888;289889;289890;289891;289892;289893;289894;289895;289896;289897;289898;289899;289900;289901;289902;289903;289904;289905;289906;289907;289908;289909;289910;289911;289912;289913;289914;289915;289916;289917;289918;289919;290721;290722;290723;290724;290725;290726;290727;290728;290729;290730;290731;290732;290733;290734;290735;290736;290737;290738;290739;290740;290741;290742;290743;290744;290745;290746;290747;290748;290749;290750;290751;290752;290753;290754;290755;290756;290757;290758;290759;290760;290761;290762;290763;290764;290765;290766;290767;290768;290769;290770;290771;290772;290773;290774;290775;290776;290777;290778;290779;290780;290781;290782;290783;290784;290785;290786;290787;290788;290789;290790;290791;290792;290793;290794;290795;290796;290797;290798;290799;290800;290801;290802;290803;290804;290805;290806;290807;290808;294983;294984;294985;294986;294987;294988;294989;294990;294991;294992;294993;294994;294995;294996;294997;294998;294999;295000;295001;295002;295003;295004;295005;295006;295007;295008;295009;295010;295011;295012;295013;295014;295015;295016;295017;295018;295019;295020;295021;295022;295023;295024;295025;295026;295027;295028;295029;295030;295031;295032;295033;295034;295035;295036;295037;295038;295039;295040;295041;295042;295043;295044;295045;295046;295047;295048;295049;295050;295051;295052;295053;295054;295055;295056;295057;295058;295059;295060;295061;295062;295063;295064;295065;295066;295067;295068;295069;295070;295071;295072;295073;295074;295075;295076;295077;295078;295079;296826;296827;296828;296829;296830;296831;296832;296833;296834;296835;296836;296837;296838;296839;296840;296841;296842;296843;296844;296845;296846;296847;296848;296849;296850;296851;296852;296853;296854;296855;296856;296857;296858;296859;296860;296861;296862;296863;296864;298288;298289;298290;298291;298292;298293;298294;298295;298296;298297;298298;298299;298300;298301;298302;298303;298304;298305;298306;298307;298308;298309;298310;298311;298312;298313;298314;298315;298316;298317;298318;298319;298320;298321;298322;298323;298324;298325;298326;298327;298328;298329;298330;298331;298332;298333;298334;298335;298336;298337;298338;298339;298340;298341;298342;298343;298344;298345;298346;298347;298348;298349;298350;298351;298352;298353;298354;298355;298356;298357;298358;298359;300335;300336;300337;300338;300339;300340;300341;300342;300343;300344;300345;300346;300347;300348;300349;300350;300351;300352;300353;300354;300355;300356;300357;300358;300359;300360;300361;300362;300363;300364;300365;300366;300367;300368;300369;300370;300371;300372;300373;300374;300375;300376;300377;300378;300379;300380;300381;300382;300383;300384;300385;300386;300387;300388;300389;300390;300391;300392;300393;300394;300395;300396;300397;300398;300399;300400;300401;300402;300403;300404;300405;300406;300407;300408;300409;300410;300411;300412;300413;300414;300415;300416;300417;300418;300419;300420;300421;300422;300423;300424;300425;300426;300427;300428;300429;300430;300431;300432;300433;300434;300435;300436;300437;300438;300439;300440;300441;300442;300443;300444;300445;300446;300447;300448;300449;300450;300451;316137;316138;316139;316140;316141;316142;316143;316144;316145;316146;316147;316148;316149;316150;316151;316152;316153;316154;316155;316156;316157;316158;316159;316160;316161;316162;316163;316164;316165;316166;316167;316168;316169;316170;316171;316172;316173;316174;316175;316176;316177;316178;316179;316180;316181;316182;316183;316184;316185;316186;316187;316188;316189;316190;316191;316192;316193;316194;316195;316196;316197;316198;316199;316200;316201;316202;316203;316204;316205;316206;316207;316208;316209;316210;316211;316212;316213;316214;316215;316216;316217;316218;316219;316220;316221;316222;316223;316224;316225;316226;316227;316228;316229;316230;316231;316232;316233;316234;316235;316236;316237;316238;316239;316240;316241;316242;316243;316244;316245;316246;316247;316248;316249;316250;316251;316252;316253;316254;316255;316256;316257;316258;316259;316260;316261;316262;316263;316264;316265;316266;316267;316268;316269;316270;316271;316272;316273;316274;316275;316276;316277;316278;316279;316280;316281;316282;316283;316284;316285;316286;316287;316288;316289;316290;316291;316292;316293;316294;316295;316296;316297;316298;316299;316300;316301;316302;316303;316304;316305;316306;316307;316308;316309;316310;316311;316312;316313;316314;323280;323281;323282;323283;323284;323285;323286;323287;323288;323289;323290;323291;323292;323293;323294;323295;323296;323297;323298;323299;323300;323301;323302;323303;323304;323305;323306;323307;323308;323309;323310;323311;323312;323313;323314;323315;323316;323317;323318;323319;323320;323321;326505;326506;326507;326508;326509;326510;326511;326512;326513;326514;326515;326516;326517;326518;326519;326520;326521;326522;326523;326524;326525;326526;326527;326528;326529;326530;326531;326532;326533;326534;326535;326536;326537;326538;326539;326540;326541;326542;326543;326544;326545;326546;326547;326548;326549;326550;326551;326552;326553;326554;326555;326556;326557;326558;326559;326560;326561;326562;326563;326564;326565;326566;326567;326568;326569;326570;326571;326572;326573;326574;326575;326576;326577;326578;326579;326580;326581;326582;326583;326584;326585;326586;326587;326588;326589;326590;326591;326592;326593;326594;326595;326596;363629;363630;363631;363632;363633;363634;363635;363636;363637;363638;363639;363640;363641;363642;363643;363644;363645;363646;363647;363648;363649;363650;363651;363652;363653;363654;363655;363656;363657;363658;363659;363660;363661;363662;363663;363664;363665;363666;363667;363668;363669;363670;363671;363672;363673;363674;363675;363676;363677;363678;363679;363680;363681;363682;363683;363684;363685;363686;363687;363688;363689;363690;363691;363692;363693;363694;363695;363696;370250;370251;370252;370253;370254;370255;370256;370257;370258;370259;370260;370261;370262;370263;370264;370265;370266;370267;370268;370269;370270;370271;370272;370273;370274;370275;370276;370277;370278;370279;370280;370281;370282;370283;370284;370285;370286;370287;370288;370289;370290;370291;370292;370293;370294;370295;370296;370297;370298;370299;370300;370301;370302;370303;370304;370305;370306;370307;370308;370309;370310;370311;370312;370313;370314;370315;370316;370317;370318;370319;370320;370321;370322;370323;370324;370325;370326;370327;370328;370329;370330;370331;370332;370333;370334;370335;370336;370337;370338;370339;370340;370341;370342;370343;385271;385272;385273;385274;385275;385276;385277;385278;385279;385280;385281;385282;385283;385284;385285;385286;385287;385288;385289;385290;385291;385292;385293;385294;385295;385296;385297;385298;385299;385300;385301;385302;385303;385304;385305;385306;385307;385308;385309;385310;385311;385312;385313;385314;385315;385316;385317;385318;385319;385320;385321;385322;385323;385324;385325;385326;385327;385328;385329;385330;385331;385332;385333;385334;385335;385336;385337;385338;385339;385340;385341;385342;385343;385344;385345;385346;385347;385348;385349;385350;385351;385352;385353;385354;385355;385356;385357;385358;385359;385360;385361;385362;385363;385364;385365;385366;385367;385368;385369;385370;385371;385372;385373;385374;385375;385376;385377;385378;385379;385380;385381;385382;385383;385384;385385;385386;385387;385388;385389;385390;385391;385392;385393;385394;385395;385396;385397;385398;385399;385400;385401;385402;385403;385404;385405;385406;385407;385408;385409;385410;385411;385412;385413;385414;385415;385416;385417;385418;385419;385420;385421;385422;385423;385424;385425;385426;385427;385428;385429;389964;389965;389966;389967;389968;389969;389970;389971;389972;389973;389974;389975;389976;389977;389978;389979;389980;389981;389982;389983;389984;389985;389986;389987;389988;389989;389990;389991;389992;389993;389994;389995;389996;389997;389998;389999;390000;390001;390002;393072;393073;393074;393075;393076;393077;393078;393079;393080;393081;393082;393083;393084;393085;393086;393087;393088;393089;393090;393091;393092;393093;393094;393095;393096;393097;393098;393099;393100;393101;393102;393103;393104;393105;393106;393107;393108;393109;393110;393111;393112;393113;393114;393115;393116;393117;393118;393119;393120;393121;393122;393123;393124;393125;393126;393127;393128;393129;393130;393131;393132;393133;393134;393135;393136;393137;393138;393139;393140;393141;393142;393143;393144;393145;393146;393147;393148;393149;393150;393151;393152;393153;393154;393155;393156;393157;393158;393159;393160;393161;393162;393163;393164;393165;393166;393167;393168;393169;393170;393171;393172;393173;393174;393175;393176;393177;393178;393179;393180;393181;393182;393183;393184;393185;393186;393187;408246;408247;408248;408249;408250;408251;408252;408253;408254;408255;408256;408257;408258;408259;408260;408261;408262;408263;408264;408265;408266;408267;408268;408269;408270;408271;408272;408273;408274;408275;408276;408277;408278;408279;408280;408281;408282;408283;408284;408285;408286;408287;408288;408289;408290;408291;408292;408293;408294;408295;408296;408297;408298;408299;408300;408301;408302;408303;408304;408305;408306;408307;408308;408309;408310;408311;408312;408313;408314;408315;408316;408317;408318;408319;408320;408321;408322;408323;408324;408325;408326;408327;408328	1035;1036;1558;1559;1560;1561;1562;1563;1564;1565;1566;1567;1568;1569;1570;1571;1572;1573;1574;1575;1576;1577;1578;1579;1580;1581;1582;1583;1584;1585;1586;1587;1588;1589;1590;1591;1592;1593;1594;1595;1596;1597;1598;1599;1600;1601;1602;1603;1604;1605;1606;34391;34392;34393;34394;34395;34396;34397;34398;34399;34400;34401;34402;34403;34404;34405;34406;34407;34408;34409;34410;34411;34412;34413;34414;34415;34416;34417;34418;34419;34420;34421;34422;36087;36088;36089;36090;36426;40626;40627;40628;40629;40630;40631;40632;40633;40634;40635;40636;40637;40638;40639;40640;40641;40642;40643;40644;40645;40646;40647;40648;40649;40650;40651;40652;40653;40654;40655;40656;40657;40658;40659;40660;40661;40662;40663;40664;40665;40666;40667;40668;40669;40670;40671;40672;40673;40674;40675;40676;40677;40678;40679;40680;40681;40682;40683;40684;40685;40686;40687;40688;40689;40690;40691;40692;40693;40694;40695;40696;40697;40698;40699;40700;40701;40702;40703;40704;40705;40706;40707;40708;40709;60292;60293;60294;60295;60296;60297;60298;60299;60300;60301;60302;60303;60304;60305;60306;60307;60308;60309;60310;60311;60312;60313;60314;60315;60316;60317;60318;60319;60320;60321;60322;60323;60324;60325;60326;60327;60328;60329;60330;60331;60332;60333;60334;60335;60336;60337;60338;60339;60340;60341;60342;60343;60344;60345;60346;60347;60348;60349;60350;60351;60352;60353;60354;60355;60356;60357;60358;60359;60360;60361;60362;60363;60364;60365;60366;60367;60368;60369;60370;60371;60372;60373;60374;60375;60376;60377;60378;60379;60380;60381;61971;61972;61973;63563;63564;63565;63566;63567;63568;63569;63570;63571;63572;63573;63574;63575;63576;63577;63578;63579;63580;63581;63582;63583;63584;63585;63586;63587;63588;63589;63590;63591;63592;63593;63594;63595;63596;63597;63598;63599;63600;63601;63602;63603;63604;63605;63606;63607;63608;63609;63610;63611;63612;63613;63614;63615;63616;63617;63618;63619;63620;63621;63622;63623;63624;63625;63626;63627;63628;63629;63630;63631;63632;63633;63634;63635;63636;63637;63638;63639;63640;63641;63642;63643;63644;63645;63646;63647;63648;63649;63650;63651;63652;63653;63654;63655;63656;63657;63658;63659;63660;63661;63662;63663;63664;63665;63666;63667;63668;63669;63670;63671;63672;63673;63674;63675;63676;63677;63678;63679;63680;63681;63682;63683;63684;63685;63686;63687;63688;63689;63690;63691;63692;63693;63694;63695;63696;63697;63698;63699;63700;63701;63702;63703;63704;63705;63706;63707;63708;63709;63710;63711;63712;63713;63714;63715;63716;63717;63718;63719;63720;63721;63722;63723;63724;63725;63726;63727;63728;63729;63730;63731;63732;63733;63734;63735;63736;63737;63738;63739;63740;63741;63742;63743;63744;63745;63746;63747;63748;63749;63750;63751;63752;63753;63754;63755;63756;63757;63758;63759;63760;63761;63762;63763;63764;63765;63766;63767;63768;63769;63770;80066;80067;80068;80069;80070;80071;80072;80073;80074;80075;80076;87976;87977;87978;87979;87980;87981;87982;87983;87984;87985;87986;87987;87988;87989;87990;87991;87992;87993;87994;87995;87996;87997;87998;87999;88000;88001;88002;88003;88004;88005;88006;88007;88008;88009;88010;88011;88012;88013;88014;88015;88016;88017;88018;88019;88020;88021;88022;88023;88024;88025;88026;88027;88028;88029;88030;88031;88032;88033;88034;88035;88036;88037;88038;88039;88040;88041;88042;88043;88044;88045;88046;88047;88048;88049;88050;88051;88052;88053;88054;88055;88056;88057;88058;88059;88060;88061;88062;88063;88064;88065;97568;97569;97570;97571;97572;97573;97574;97575;97576;97577;97578;97579;97580;97581;97582;97583;97584;97585;97586;97587;97588;97589;97590;97591;97592;97593;97594;97595;97596;97597;97598;97599;97600;97601;97602;97603;97604;97605;97606;97607;97608;97609;97610;97611;97612;97613;97614;97615;97616;111268;111269;111270;111271;111272;111273;111274;111275;111276;111277;111278;111279;111280;111281;111282;111283;111284;111285;111286;111287;111288;111289;111290;111291;111292;111293;111294;111295;111296;111297;111298;111299;111300;111301;111302;111303;111304;111305;111306;111307;111308;111309;111310;111311;111312;111313;111314;111315;111316;111317;111318;111319;111320;111321;111322;111323;111324;111325;111326;111327;111328;111329;111330;111331;111332;111333;111334;111335;111336;111337;111338;111339;111340;111341;111342;111343;111344;111345;111346;111347;111348;111349;111350;111351;111352;111353;111354;111355;111356;111357;111358;111359;111360;118115;118116;118117;118118;118119;118120;136223;136224;136225;136226;136227;136228;136229;136230;136231;136232;136233;136234;136235;136236;136237;136238;136239;136240;136241;136242;136243;136244;136245;136246;136247;136248;136249;136250;136251;136252;136253;136254;136255;136256;136257;147264;147265;147266;147267;147268;147269;147270;147271;147272;147273;147274;147275;147276;147277;147278;147279;147280;147281;147282;147283;147284;147285;147286;147287;147288;147289;147290;147291;147292;147293;147294;147295;147296;147297;147298;147299;147300;147301;147302;147303;147304;147305;147306;147307;147308;147309;147310;147311;147312;147313;147314;147315;147316;147317;147318;147319;147320;147321;147322;149068;149069;149070;149071;149072;149073;149074;150608;150609;150610;150611;150612;150613;150614;150615;150616;150617;150618;150619;150620;150621;150622;150623;150624;150625;150626;150627;150628;150629;150630;150631;150632;150633;150634;150635;150636;150637;150638;150639;150640;150641;150642;150643;150644;150645;150646;150647;150648;150649;150650;150651;150652;150653;150654;150655;150656;150657;150658;150659;150660;150661;150662;150663;150664;150665;150666;150667;150668;150669;150670;150671;150672;150673;150674;150675;150676;150677;150678;150679;150680;150681;150682;150683;160568;160569;160570;160571;160572;160573;160574;160575;160576;160577;160578;160579;160580;160581;160582;160583;160584;160585;160586;160587;160588;160589;160590;160591;160592;160593;160594;160595;160596;160597;160598;160599;160600;160601;160602;160603;160604;160605;160606;160607;162361;162362;162363;162364;162365;162366;162367;172774;172775;172776;172777;172778;172779;172780;172781;172782;172783;172784;172785;172786;172787;172788;172789;172790;172791;172792;172793;172794;172795;172796;172797;172798;172799;172800;172801;172802;172803;172804;172805;172806;172807;172808;172809;172810;172811;172812;172813;172814;172815;172816;172817;172818;172819;172820;172821;172822;172823;172824;172825;172826;172827;172828;172829;172830;172831;172832;172833;172834;172835;172836;172837;172838;172839;172840;172841;172842;172843;172844;172845;172846;172847;172848;172849;172850;172851;172852;172853;172854;172855;172856;172857;172858;172859;172860;172861;172862;172863;172864;188876;188877;188878;188879;188880;188881;188882;188883;188884;188885;188886;188887;188888;188889;188890;188891;188892;188893;188894;188895;188896;188897;188898;188899;188900;188901;188902;188903;188904;188905;188906;188907;188908;188909;188910;188911;188912;188913;188914;188915;188916;188917;188918;188919;188920;188921;188922;188923;188924;188925;188926;188927;188928;188929;188930;188931;188932;188933;188934;188935;188936;188937;188938;188939;188940;188941;188942;188943;188944;188945;188946;188947;188948;188949;188950;188951;188952;188953;188954;188955;188956;188957;188958;188959;197213;197214;197215;204199;204200;204201;204202;204203;204204;204205;204206;204748;204749;204750;204751;204752;204753;204754;204755;204756;204757;204758;204759;204760;204761;204762;204763;204764;204765;204766;204767;204768;204769;204770;204771;204772;204773;204774;204775;204776;204777;204778;204779;204780;204781;204782;204783;204784;204785;204786;204787;204788;204789;204790;204791;204792;204793;204794;204795;204796;204797;204798;204799;204800;204801;204802;204803;204804;204805;204806;208337;208338;208339;208340;208341;208342;208343;208344;208345;208346;208347;208348;208349;208350;208351;208352;208353;208354;208355;208356;208357;208358;208359;208360;208361;208362;208363;208364;208365;208366;208367;208368;208369;208370;208371;208372;208373;208374;208375;208376;208377;208378;208379;208380;208381;208382;208383;208384;208385;208386;208387;208388;208389;208390;208391;208392;208393;208394;208395;208396;208397;208398;208399;208400;208401;208402;208403;208404;208405;208406;208407;208408;208409;208410;208411;208412;208413;208414;208415;208416;208417;208418;208419;208420;208421;208422;208423;208424;208425;208426;208427;208428;208429;208430;208431;208432;208433;208434;208435;208436;208437;208438;208439;208440;208441;208442;208443;208444;208445;208446;208447;208448;208449;208450;208451;208452;208453;208454;208455;208456;208457;208458;208459;208460;208461;208462;208463;208464;208465;209865;209866;209867;209868;209869;209870;209871;209872;209873;209874;209875;209876;209877;209878;209879;209880;209881;209882;209883;209884;209885;209886;209887;209888;209889;209890;209891;209892;209893;209894;209895;209896;209897;209898;209899;209900;209901;209902;209903;209904;209905;209906;209907;209908;209909;209910;209911;209912;209913;209914;209915;209916;209917;209918;209919;209920;209921;209922;209923;210890;210891;210892;210893;210894;210895;210896;210897;210898;210899;210900;210901;210902;210903;210904;210905;210906;210907;210908;210909;210910;210911;210912;210913;210914;210915;210916;210917;210918;210919;210920;210921;210922;210923;210924;210925;210926;210927;210928;210929;210930;210931;210932;210933;210934;210935;210936;210937;210938;210939;210940;210941;210942;210943;210944;210945;210946;210947;210948;210949;210950;210951;210952;210953;210954;210955;210956;212406;212407;212408;212409;212410;212411;212412;212413;212414;212415;212416;212417;212418;212419;212420;212421;212422;212423;212424;212425;212426;212427;212428;212429;212430;212431;212432;212433;212434;212435;212436;212437;212438;212439;212440;212441;212442;212443;212444;212445;212446;212447;212448;212449;212450;212451;212452;212453;212454;212455;212456;212457;212458;212459;212460;212461;212462;212463;212464;212465;212466;212467;212468;212469;212470;212471;212472;212473;212474;212475;212476;212477;212478;212479;212480;212481;212482;212483;212484;212485;212486;212487;212488;212489;212490;212491;212492;212493;212494;212495;212496;212497;212498;212499;212500;212501;212502;212503;223689;223690;223691;223692;223693;223694;223695;223696;223697;223698;223699;223700;223701;223702;223703;223704;223705;223706;223707;223708;223709;223710;223711;223712;223713;223714;223715;223716;223717;223718;223719;223720;223721;223722;223723;223724;223725;223726;223727;223728;223729;223730;223731;223732;223733;223734;223735;223736;223737;223738;223739;223740;223741;223742;223743;223744;223745;223746;223747;223748;223749;223750;223751;223752;223753;223754;223755;223756;223757;223758;223759;223760;223761;223762;223763;223764;223765;223766;223767;223768;223769;223770;223771;223772;223773;223774;223775;223776;223777;223778;223779;223780;223781;223782;223783;223784;223785;223786;223787;223788;223789;223790;223791;223792;223793;223794;223795;223796;223797;223798;223799;223800;223801;223802;223803;223804;223805;223806;223807;223808;223809;223810;223811;223812;223813;223814;223815;223816;223817;223818;223819;223820;223821;223822;223823;223824;223825;223826;223827;223828;223829;223830;223831;223832;223833;223834;223835;223836;223837;223838;223839;223840;223841;223842;223843;223844;223845;223846;223847;223848;223849;223850;223851;223852;223853;223854;223855;223856;223857;223858;223859;223860;223861;223862;223863;223864;223865;223866;223867;223868;223869;223870;223871;223872;223873;223874;223875;223876;223877;228845;228846;228847;228848;228849;228850;228851;228852;228853;228854;228855;228856;231490;231491;231492;231493;231494;231495;231496;231497;231498;231499;231500;231501;231502;231503;231504;231505;231506;231507;231508;231509;231510;231511;231512;231513;231514;231515;231516;231517;231518;231519;231520;231521;231522;231523;231524;231525;231526;231527;231528;231529;231530;231531;231532;231533;231534;231535;231536;231537;231538;231539;231540;231541;231542;231543;231544;231545;231546;231547;231548;231549;231550;231551;231552;231553;231554;231555;231556;231557;231558;231559;231560;231561;231562;231563;231564;231565;231566;231567;231568;231569;231570;231571;231572;231573;231574;231575;231576;231577;231578;231579;231580;231581;231582;231583;231584;231585;231586;231587;231588;231589;231590;231591;231592;231593;231594;231595;231596;231597;231598;231599;231600;257881;257882;257883;257884;257885;257886;257887;257888;257889;257890;257891;257892;257893;257894;257895;257896;257897;257898;257899;257900;257901;257902;257903;257904;257905;257906;257907;257908;257909;257910;262473;262474;262475;262476;262477;262478;262479;262480;262481;262482;262483;262484;262485;262486;262487;262488;262489;262490;262491;262492;262493;262494;262495;262496;262497;262498;262499;262500;262501;262502;262503;262504;262505;262506;272778;272779;272780;272781;272782;272783;272784;272785;272786;272787;272788;272789;272790;272791;272792;272793;272794;272795;272796;272797;272798;272799;272800;272801;272802;272803;272804;272805;272806;272807;272808;272809;272810;272811;272812;272813;272814;272815;272816;272817;272818;272819;272820;272821;272822;272823;272824;272825;272826;272827;272828;272829;272830;272831;272832;272833;272834;272835;272836;272837;272838;272839;272840;272841;272842;272843;272844;272845;272846;272847;272848;272849;272850;272851;272852;272853;272854;272855;272856;272857;272858;272859;272860;272861;272862;272863;272864;272865;272866;272867;272868;272869;272870;272871;272872;272873;272874;272875;272876;272877;272878;272879;272880;272881;272882;272883;272884;272885;272886;272887;272888;272889;272890;272891;272892;272893;272894;272895;272896;272897;272898;272899;272900;272901;272902;272903;272904;272905;272906;272907;272908;272909;272910;272911;272912;272913;272914;272915;272916;272917;272918;272919;272920;272921;272922;272923;272924;272925;272926;272927;272928;272929;272930;272931;272932;272933;272934;272935;272936;272937;272938;272939;272940;272941;272942;272943;276070;276071;276072;276073;276074;278111;278112;278113;278114;278115;278116;278117;278118;278119;278120;278121;278122;278123;278124;278125;278126;278127;278128;278129;278130;278131;278132;278133;278134;278135;278136;278137;278138;278139;278140;278141;278142;278143;278144;278145;278146;278147;278148;278149;278150;278151;278152;278153;278154;278155;278156;278157;278158;278159;278160;278161;278162;278163;278164;278165;278166;278167;278168;278169;278170;278171;278172;278173;278174;278175;278176;287934;287935;287936;287937;287938;287939;287940;287941;287942;287943;287944;287945;287946;287947;287948;287949;287950;287951;287952;287953;287954;287955;287956;287957;287958;287959;287960;287961;287962;287963;287964;287965;287966;287967;287968;287969;287970;287971;287972;287973;287974;287975;287976;287977;287978;287979;287980;287981	1035;1558;1596;34413;36088;36426;40658;60349;60376;61973;63770;80075;87984;88058;97602;111273;118117;136239;147265;149072;149074;150645;150679;160588;162361;172800;188919;197214;204200;204772;208355;209878;210918;212434;223707;223833;228849;231509;231596;257906;262485;262505;272885;276072;278136;287955;287981	404;405;406;407;408;409	588;624;637;663;717;815
sp|P10645|CMGA_HUMAN	sp|P10645|CMGA_HUMAN	1	1	1	sp|P10645|CMGA_HUMAN Chromogranin-A OS=Homo sapiens OX=9606 GN=CHGA PE=1 SV=7	Chromogranin-A	CHGA	1	1	1	1	1	0	0	0	0	1	0	0	0	0	0	0	0	0	0	0	0	0	0	0	0	0	0	0	0	0	0	0	0	0	0	0	0	0	0	0	0	0	0	0	1	0	0	0	0	1	0	0	0	0	0	0	0	0	0	0	0	0	0	0	0	0	0	0	0	0	0	0	0	0	0	0	0	0	0	0	0	0	0	0	1	0	0	0	0	1	0	0	0	0	0	0	0	0	0	0	0	0	0	0	0	0	0	0	0	0	0	0	0	0	0	0	0	0	0	0	0	0	0	0	4.6	4.6	4.6	50.688	457	457	0.0046225	1.9422	By matching					By MS/MS																																			4.6	0	0	0	0	4.6	0	0	0	0	0	0	0	0	0	0	0	0	0	0	0	0	0	0	0	0	0	0	0	0	0	0	0	0	0	0	0	0	0	0	3330600	595380	0	0	0	0	2735200	0	0	0	0	0	0	0	0	0	0	0	0	0	0	0	0	0	0	0	0	0	0	0	0	0	0	0	0	0	0	0	0	0	0	151390	27063	0	0	0	0	124330	0	0	0	0	0	0	0	0	0	0	0	0	0	0	0	0	0	0	0	0	0	0	0	0	0	0	0	0	0	0	0	0	0	0	0	0	0	0	0	1625700	0	0	0	0	0	0	0	0	0	0	0	0	0	0	0	0	0	0	0	0	0	0	0	0	0	0	0	0	0	0	0	0	0	0	0	0	0	0	0	1	0	0	0	0	0	0	0	0	0	0	0	0	0	0	0	0	0	0	0	0	0	0	0	0	0	0	0	0	0	0	0	0	0	0	1				315	5958	TRUE	6530	304653;304654	215782	215782
sp|P10646-2|TFPI1_HUMAN;sp|P10646|TFPI1_HUMAN	sp|P10646-2|TFPI1_HUMAN;sp|P10646|TFPI1_HUMAN	1;1	1;1	1;1	sp|P10646-2|TFPI1_HUMAN Isoform Beta of Tissue factor pathway inhibitor OS=Homo sapiens OX=9606 GN=TFPI;sp|P10646|TFPI1_HUMAN Tissue factor pathway inhibitor OS=Homo sapiens OX=9606 GN=TFPI PE=1 SV=1	Isoform Beta of Tissue factor pathway inhibitor	TFPI;sp|P10646|TFPI1	2	1	1	1	1	1	1	1	0	1	1	1	1	1	1	0	1	1	0	1	0	1	0	0	1	0	1	1	0	0	0	0	0	0	0	0	0	1	0	1	0	1	0	0	1	1	1	1	0	1	1	1	1	1	1	0	1	1	0	1	0	1	0	0	1	0	1	1	0	0	0	0	0	0	0	0	0	1	0	1	0	1	0	0	1	1	1	1	0	1	1	1	1	1	1	0	1	1	0	1	0	1	0	0	1	0	1	1	0	0	0	0	0	0	0	0	0	1	0	1	0	1	0	0	8.4	8.4	8.4	28.652	251	251;304	0	2.4314	By matching	By matching	By matching	By matching		By matching	By MS/MS	By matching	By matching	By matching	By matching		By matching	By matching		By matching		By matching			By matching		By matching	By matching										By matching		By matching		By MS/MS			8.4	8.4	8.4	8.4	0	8.4	8.4	8.4	8.4	8.4	8.4	0	8.4	8.4	0	8.4	0	8.4	0	0	8.4	0	8.4	8.4	0	0	0	0	0	0	0	0	0	8.4	0	8.4	0	8.4	0	0	74841000	1841900	3476100	3731000	7852100	0	7214500	6486300	5245800	4550900	3279600	1871600	0	3387100	2854300	0	2832000	0	1627500	0	0	3059800	0	2144000	4970700	0	0	0	0	0	0	0	0	0	2263200	0	3881500	0	2271500	0	0	6803800	167450	316000	339180	713820	0	655870	589670	476890	413720	298140	170150	0	307920	259480	0	257460	0	147960	0	0	278160	0	194910	451880	0	0	0	0	0	0	0	0	0	205740	0	352860	0	206500	0	0	0	0	0	0	0	0	0	0	0	0	0	0	0	0	0	0	0	0	0	0	0	0	0	0	0	0	0	0	0	0	0	0	0	0	0	0	0	2119500	0	0	0	0	0	0	0	0	1	0	0	0	0	0	0	0	0	0	0	0	0	0	0	0	0	0	0	0	0	0	0	0	0	0	0	0	0	0	0	1	0	0	2				316	6856	TRUE	7520	354126;354127;354128;354129;354130;354131;354132;354133;354134;354135;354136;354137;354138;354139;354140;354141;354142;354143;354144;354145	251859;251860	251859
sp|P10720|PF4V_HUMAN	sp|P10720|PF4V_HUMAN	3	1	1	sp|P10720|PF4V_HUMAN Platelet factor 4 variant OS=Homo sapiens OX=9606 GN=PF4V1 PE=1 SV=1	Platelet factor 4 variant	PF4V1	1	3	1	1	2	3	3	3	2	3	3	2	3	3	3	2	3	3	2	3	3	3	2	3	3	2	3	3	2	3	3	2	3	2	3	2	2	3	3	2	2	3	2	2	0	1	1	1	0	1	1	0	1	1	1	0	1	1	0	1	1	1	0	1	1	0	1	1	0	1	1	0	1	0	1	1	0	1	1	0	0	1	1	0	0	1	1	1	0	1	1	0	1	1	1	0	1	1	0	1	1	1	0	1	1	0	1	1	0	1	1	0	1	0	1	1	0	1	1	0	0	1	1	0	37.5	14.4	14.4	11.553	104	104	0	44.029	By matching	By MS/MS	By matching	By matching	By matching	By MS/MS	By matching	By matching	By MS/MS	By matching	By matching	By matching	By matching	By MS/MS	By matching	By MS/MS	By MS/MS	By matching	By matching	By MS/MS	By matching	By matching	By matching	By matching	By matching	By MS/MS	By MS/MS	By matching	By MS/MS	By matching	By MS/MS	By MS/MS	By matching	By matching	By matching	By matching	By matching	By MS/MS	By MS/MS	By matching	23.1	37.5	37.5	37.5	23.1	37.5	37.5	23.1	37.5	37.5	37.5	23.1	37.5	37.5	23.1	37.5	37.5	37.5	23.1	37.5	37.5	23.1	37.5	37.5	23.1	37.5	37.5	23.1	37.5	23.1	37.5	28.8	23.1	37.5	37.5	23.1	23.1	37.5	28.8	23.1	63442000	0	0	2952400	4376800	0	13605000	2106300	0	2832600	3114700	859180	0	1236000	2438500	0	892020	2435700	1690500	0	2051200	1198500	0	1515200	1406300	0	1485500	2265100	0	1619700	0	6075300	1025500	0	668810	1794500	0	0	1684900	2112300	0	12688000	0	0	590490	875370	0	2720900	421260	0	566520	622950	171840	0	247190	487700	0	178400	487150	338100	0	410240	239690	0	303040	281270	0	297100	453020	0	323940	0	1215100	205110	0	133760	358900	0	0	336980	422470	0	0	0	0	0	0	0	0	0	0	0	0	0	0	0	0	0	0	0	0	0	0	0	0	0	0	0	0	0	0	0	0	0	0	0	0	0	0	0	2385400	0	0	1	0	0	0	1	0	0	1	0	0	0	0	1	0	1	1	0	0	1	0	0	0	0	0	1	1	0	2	0	1	2	0	0	0	0	0	1	1	0	16				317	114;226;2900	True;False;False	132;251;3156	6815;6816;6817;6818;6819;6820;6821;6822;6823;6824;6825;6826;6827;6828;6829;6830;6831;6832;6833;6834;6835;6836;6837;6838;6839;6840;6841;6842;12970;12971;12972;12973;12974;12975;12976;12977;12978;12979;12980;12981;12982;12983;12984;12985;12986;12987;12988;12989;12990;12991;12992;12993;12994;12995;12996;12997;12998;12999;13000;13001;13002;13003;13004;13005;13006;13007;13008;13009;13010;13011;13012;13013;13014;13015;13016;13017;13018;13019;13020;13021;13022;13023;13024;13025;13026;13027;13028;13029;13030;13031;13032;13033;13034;13035;13036;13037;13038;13039;13040;13041;13042;13043;13044;13045;13046;13047;13048;13049;143608;143609;143610;143611;143612;143613;143614;143615;143616;143617;143618;143619;143620;143621;143622;143623;143624;143625;143626;143627;143628;143629;143630;143631;143632;143633;143634;143635;143636;143637;143638;143639;143640;143641;143642;143643;143644;143645	5365;5366;5367;5368;5369;5370;5371;5372;5373;5374;5375;5376;5377;5378;5379;5380;5381;11932;11933;11934;11935;11936;11937;11938;11939;11940;11941;11942;11943;11944;11945;11946;11947;11948;11949;11950;11951;11952;11953;11954;11955;11956;11957;11958;11959;11960;11961;11962;11963;11964;11965;11966;11967;11968;11969;11970;11971;11972;11973;11974;11975;11976;11977;11978;11979;11980;11981;11982;11983;11984;11985;11986;11987;11988;11989;11990;11991;11992;11993;11994;11995;11996;11997;11998;11999;12000;12001;12002;12003;12004;12005;12006;103223;103224;103225;103226;103227;103228;103229;103230;103231;103232;103233;103234;103235;103236;103237;103238;103239;103240;103241;103242;103243;103244;103245;103246;103247;103248;103249;103250;103251;103252;103253;103254;103255;103256	5369;11935;103228
sp|P10721-3|KIT_HUMAN;sp|P10721-2|KIT_HUMAN;sp|P10721|KIT_HUMAN	sp|P10721-3|KIT_HUMAN;sp|P10721-2|KIT_HUMAN;sp|P10721|KIT_HUMAN	4;4;4	4;4;4	4;4;4	sp|P10721-3|KIT_HUMAN Isoform 3 of Mast/stem cell growth factor receptor Kit OS=Homo sapiens OX=9606 GN=KIT;sp|P10721-2|KIT_HUMAN Isoform 2 of Mast/stem cell growth factor receptor Kit OS=Homo sapiens OX=9606 GN=KIT;sp|P10721|KIT_HUMAN Mast/stem cell growt	Isoform 3 of Mast/stem cell growth factor receptor Kit	KIT;sp|P10721-2|KIT	3	4	4	4	4	4	3	3	2	3	4	3	4	4	4	2	3	2	4	4	3	4	3	3	4	3	2	3	3	4	3	4	2	2	1	2	3	4	2	3	2	4	4	4	4	4	3	3	2	3	4	3	4	4	4	2	3	2	4	4	3	4	3	3	4	3	2	3	3	4	3	4	2	2	1	2	3	4	2	3	2	4	4	4	4	4	3	3	2	3	4	3	4	4	4	2	3	2	4	4	3	4	3	3	4	3	2	3	3	4	3	4	2	2	1	2	3	4	2	3	2	4	4	4	11.9	11.9	11.9	46.657	413	413;972;976	0	22.887	By MS/MS	By MS/MS	By MS/MS	By MS/MS	By MS/MS	By MS/MS	By MS/MS	By MS/MS	By MS/MS	By MS/MS	By matching	By MS/MS	By MS/MS	By matching	By MS/MS	By MS/MS	By matching	By MS/MS	By MS/MS	By MS/MS	By MS/MS	By matching	By MS/MS	By matching	By matching	By MS/MS	By MS/MS	By MS/MS	By MS/MS	By MS/MS	By MS/MS	By matching	By MS/MS	By matching	By MS/MS	By MS/MS	By MS/MS	By MS/MS	By MS/MS	By MS/MS	11.9	11.9	9	9	5.6	8.5	11.9	9	11.9	11.9	11.9	5.6	8.5	5.6	11.9	11.9	8.7	11.9	8.5	8.5	11.9	8.5	5.3	8.5	8.7	11.9	8.5	11.9	5.6	5.6	3.1	5.3	9	11.9	5.6	9	5.6	11.9	11.9	11.9	343180000	13416000	13825000	14295000	12318000	6630700	24400000	16351000	11877000	10926000	11099000	7194500	2885000	7575700	4956500	9154100	4444500	7137000	10561000	10184000	10069000	13899000	4431300	5550400	9192400	4103900	12069000	6739700	6759300	3954500	5184500	2229600	1682200	8143300	5748100	7464500	2713400	9867900	9847700	6666200	7639300	17159000	670810	691240	714730	615910	331530	1220000	817530	593830	546320	554930	359720	144250	378790	247830	457700	222220	356850	528070	509220	503430	694940	221570	277520	459620	205200	603470	336990	337960	197720	259220	111480	84112	407170	287410	373230	135670	493390	492390	333310	381970	11427000	7455800	12369000	10142000	6568100	23503000	12248000	8634400	5417000	5413400	4542000	3351200	6505000	4848400	6577500	3798200	8669000	8282800	5784200	5682800	8883100	4597500	8063200	5543500	4399000	7362900	9206000	6969200	4724400	6609100	0	2856200	8085100	5498800	8475400	6568300	8151300	7885900	6449500	7224200	3	3	3	2	1	3	2	2	2	2	0	1	2	0	1	1	0	2	1	1	1	0	1	0	0	2	2	1	1	2	1	0	1	0	1	2	1	3	3	1	55				318	828;3849;4172;7914	True;True;True;True	900;4191;4536;8663	42248;42249;42250;42251;42252;42253;42254;42255;42256;42257;42258;42259;42260;42261;42262;42263;42264;42265;42266;42267;42268;42269;42270;195147;195148;195149;195150;195151;195152;195153;195154;195155;195156;195157;195158;195159;195160;195161;195162;195163;195164;195165;195166;195167;195168;195169;195170;195171;195172;195173;195174;195175;195176;195177;195178;195179;195180;195181;195182;195183;195184;195185;195186;195187;195188;211050;211051;211052;211053;211054;211055;211056;211057;211058;211059;211060;211061;211062;211063;211064;211065;211066;211067;211068;211069;211070;211071;211072;211073;211074;211075;211076;211077;211078;211079;211080;211081;211082;211083;211084;211085;211086;211087;211088;406558;406559;406560;406561;406562;406563;406564;406565;406566;406567;406568;406569;406570;406571;406572;406573;406574;406575;406576;406577;406578;406579;406580;406581;406582;406583;406584;406585;406586;406587;406588;406589;406590;406591;406592;406593;406594;406595;406596;406597	33626;33627;33628;33629;33630;33631;33632;33633;33634;33635;33636;33637;33638;33639;139542;139543;139544;139545;139546;139547;139548;150180;150181;150182;150183;150184;150185;150186;150187;150188;150189;150190;150191;150192;150193;150194;150195;150196;150197;150198;150199;150200;150201;150202;286843;286844;286845;286846;286847;286848;286849;286850;286851;286852;286853	33629;139543;150194;286849
sp|P10909-4|CLUS_HUMAN;sp|P10909-6|CLUS_HUMAN;sp|P10909|CLUS_HUMAN;sp|P10909-5|CLUS_HUMAN;sp|P10909-2|CLUS_HUMAN;sp|P10909-3|CLUS_HUMAN;tr|H0YC35|H0YC35_HUMAN;tr|H0YLK8|H0YLK8_HUMAN;tr|E7ERK6|E7ERK6_HUMAN;tr|H0YAS8|H0YAS8_HUMAN;tr|E7ETB4|E7ETB4_HUMAN;tr|E5RG36|E5RG36_HUMAN;tr|E5RGB0|E5RGB0_HUMAN;tr|E5RH61|E5RH61_HUMAN;tr|E5RJZ5|E5RJZ5_HUMAN	sp|P10909-4|CLUS_HUMAN;sp|P10909-6|CLUS_HUMAN;sp|P10909|CLUS_HUMAN;sp|P10909-5|CLUS_HUMAN;sp|P10909-2|CLUS_HUMAN;sp|P10909-3|CLUS_HUMAN;tr|H0YC35|H0YC35_HUMAN;tr|H0YLK8|H0YLK8_HUMAN	25;25;25;25;25;16;14;13;11;10;9;6;6;6;6	25;25;25;25;25;16;14;13;11;10;9;6;6;6;6	25;25;25;25;25;16;14;13;11;10;9;6;6;6;6	sp|P10909-4|CLUS_HUMAN Isoform 4 of Clusterin OS=Homo sapiens OX=9606 GN=CLU;sp|P10909-6|CLUS_HUMAN Isoform 6 of Clusterin OS=Homo sapiens OX=9606 GN=CLU;sp|P10909|CLUS_HUMAN Clusterin OS=Homo sapiens OX=9606 GN=CLU PE=1 SV=1;sp|P10909-5|CLUS_HUMAN Isoform	Isoform 4 of Clusterin	CLU;sp|P10909-6|CLUS	15	25	25	25	19	21	21	20	18	17	21	20	20	20	21	20	20	21	22	23	18	23	22	22	20	21	17	20	19	22	18	22	21	19	20	23	17	17	18	21	18	17	20	20	19	21	21	20	18	17	21	20	20	20	21	20	20	21	22	23	18	23	22	22	20	21	17	20	19	22	18	22	21	19	20	23	17	17	18	21	18	17	20	20	19	21	21	20	18	17	21	20	20	20	21	20	20	21	22	23	18	23	22	22	20	21	17	20	19	22	18	22	21	19	20	23	17	17	18	21	18	17	20	20	49.8	49.8	49.8	48.803	416	416;429;449;460;501;274;284;297;204;140;271;82;129;135;139	0	323.31	By MS/MS	By MS/MS	By MS/MS	By MS/MS	By MS/MS	By MS/MS	By MS/MS	By MS/MS	By MS/MS	By MS/MS	By MS/MS	By MS/MS	By MS/MS	By MS/MS	By MS/MS	By MS/MS	By MS/MS	By MS/MS	By MS/MS	By MS/MS	By MS/MS	By MS/MS	By MS/MS	By MS/MS	By MS/MS	By MS/MS	By MS/MS	By MS/MS	By MS/MS	By MS/MS	By MS/MS	By MS/MS	By MS/MS	By MS/MS	By MS/MS	By MS/MS	By MS/MS	By MS/MS	By MS/MS	By MS/MS	39.9	44	42.1	40.1	38.5	39.9	42.5	40.1	42.5	42.5	45	43.3	42.5	46.6	48.3	46.4	36.8	48.3	49	49	42.5	45.9	38.5	42.8	41.8	47.4	41.6	46.4	45.9	36.8	41.8	47.4	35.8	35.8	36.8	45	40.9	35.8	42.5	39.4	206860000000	3203800000	6201600000	6180500000	7451800000	6436000000	8692000000	8459800000	7838500000	4578000000	5475300000	3661300000	5084000000	3030400000	7728800000	3766100000	3723400000	2232100000	3688900000	6872500000	5605400000	5013300000	4867000000	4471100000	6162300000	5861600000	5073600000	4169000000	3974800000	5113800000	5771600000	7259300000	4109300000	4078600000	1831200000	7279800000	6375400000	5584300000	3775300000	3081800000	3094200000	10343000000	160190000	310080000	309030000	372590000	321800000	434600000	422990000	391930000	228900000	273760000	183070000	254200000	151520000	386440000	188310000	186170000	111600000	184450000	343620000	280270000	250660000	243350000	223550000	308120000	293080000	253680000	208450000	198740000	255690000	288580000	362970000	205470000	203930000	91560000	363990000	318770000	279220000	188770000	154090000	154710000	3043700000	4997200000	4563100000	5464300000	4808700000	5080700000	5136300000	5332600000	3552300000	4256400000	3277500000	3729300000	2589300000	6370100000	3606600000	3299000000	3404500000	3998000000	4066000000	3795600000	3722100000	4239300000	3618800000	4678300000	5002400000	3894700000	3447400000	4207300000	4638400000	4637400000	5090500000	4356900000	3821800000	2611400000	7032600000	5417600000	4767800000	3619700000	3807200000	3141500000	25	39	30	33	27	36	33	33	28	39	31	29	29	34	29	31	24	31	34	31	33	30	31	31	33	33	26	31	37	28	33	34	30	27	30	31	27	29	35	28	1243				319	522;523;856;1561;1599;1716;1986;2097;2098;3100;3101;3653;3710;3711;3802;3969;3970;4515;5440;5529;5645;6666;6667;7483;8015	True;True;True;True;True;True;True;True;True;True;True;True;True;True;True;True;True;True;True;True;True;True;True;True;True	572;573;930;1702;1744;1870;2167;2286;2287;3371;3372;3373;3374;3987;4045;4046;4144;4323;4324;4906;5973;6067;6068;6193;7298;7299;8200;8769	28262;28263;28264;28265;28266;28267;28268;28269;28270;28271;28272;28273;28274;28275;28276;28277;28278;28279;28280;28281;28282;28283;28284;28285;28286;28287;28288;28289;28290;28291;28292;28293;28294;28295;28296;28297;28298;28299;28300;28301;28302;28303;28304;28305;28306;28307;28308;28309;28310;28311;28312;28313;28314;28315;28316;28317;28318;28319;28320;28321;28322;28323;28324;28325;28326;28327;28328;28329;28330;28331;28332;28333;28334;28335;28336;28337;28338;28339;28340;28341;28342;28343;28344;28345;28346;28347;28348;28349;28350;28351;28352;28353;28354;28355;28356;28357;28358;28359;28360;28361;28362;28363;28364;28365;28366;28367;28368;28369;28370;28371;28372;28373;28374;28375;28376;28377;28378;28379;28380;28381;28382;28383;28384;28385;28386;28387;28388;28389;28390;28391;28392;28393;28394;28395;28396;28397;28398;28399;28400;28401;28402;28403;28404;28405;28406;28407;28408;28409;28410;28411;28412;28413;28414;28415;28416;28417;28418;28419;28420;28421;28422;28423;43499;43500;43501;43502;43503;43504;43505;43506;43507;43508;43509;43510;43511;43512;43513;43514;43515;43516;43517;43518;43519;43520;43521;43522;43523;43524;43525;43526;43527;43528;43529;43530;43531;43532;43533;43534;43535;43536;43537;43538;43539;43540;43541;43542;43543;43544;43545;43546;43547;43548;43549;43550;43551;43552;43553;43554;43555;43556;43557;43558;43559;43560;43561;43562;43563;43564;43565;43566;43567;43568;43569;43570;43571;43572;43573;43574;43575;43576;78395;78396;78397;78398;78399;78400;78401;78402;78403;78404;78405;78406;78407;78408;78409;78410;78411;78412;78413;78414;78415;78416;78417;78418;78419;78420;78421;78422;78423;78424;78425;78426;78427;78428;78429;78430;78431;78432;78433;78434;78435;78436;78437;78438;78439;78440;78441;78442;78443;78444;78445;78446;78447;78448;78449;78450;78451;78452;78453;78454;78455;78456;78457;78458;78459;78460;78461;78462;78463;78464;78465;78466;78467;78468;78469;78470;78471;78472;78473;78474;78475;78476;78477;78478;78479;78480;78481;78482;78483;80467;80468;80469;80470;80471;80472;80473;80474;80475;80476;80477;80478;80479;80480;80481;80482;80483;80484;80485;80486;80487;80488;80489;80490;80491;80492;80493;80494;80495;80496;80497;80498;80499;80500;80501;80502;80503;80504;80505;80506;80507;80508;80509;80510;80511;80512;80513;80514;80515;86014;86015;86016;86017;86018;86019;86020;86021;86022;86023;86024;86025;86026;86027;86028;86029;86030;86031;86032;86033;86034;86035;86036;86037;86038;86039;86040;86041;86042;86043;86044;86045;86046;86047;86048;86049;86050;86051;86052;86053;86054;86055;86056;86057;86058;86059;86060;86061;86062;86063;86064;86065;86066;86067;86068;86069;86070;86071;86072;86073;86074;86075;86076;86077;86078;86079;86080;86081;86082;86083;86084;86085;86086;86087;86088;86089;86090;86091;86092;86093;86094;86095;86096;86097;86098;86099;86100;86101;86102;86103;86104;86105;86106;86107;86108;99993;99994;99995;99996;99997;99998;99999;100000;100001;100002;100003;100004;100005;100006;100007;104931;104932;104933;104934;104935;104936;104937;104938;104939;104940;104941;104942;104943;104944;104945;104946;104947;104948;104949;104950;104951;104952;156065;156066;156067;156068;156069;156070;156071;156072;156073;156074;156075;156076;156077;156078;156079;156080;156081;156082;156083;156084;156085;156086;156087;156088;156089;156090;156091;156092;156093;156094;156095;156096;156097;156098;156099;156100;156101;156102;156103;156104;156105;156106;156107;156108;156109;156110;156111;156112;156113;156114;156115;156116;156117;156118;156119;156120;156121;156122;156123;156124;156125;156126;156127;156128;156129;156130;156131;156132;156133;156134;156135;156136;156137;156138;156139;156140;156141;156142;156143;156144;156145;156146;156147;156148;156149;156150;156151;156152;156153;156154;156155;156156;156157;156158;156159;156160;156161;156162;156163;156164;156165;156166;156167;156168;156169;156170;156171;156172;156173;156174;156175;156176;156177;156178;156179;156180;156181;156182;156183;156184;156185;156186;156187;156188;156189;156190;156191;156192;156193;156194;156195;156196;156197;156198;156199;156200;156201;156202;156203;156204;156205;156206;156207;156208;156209;156210;156211;156212;156213;187117;187118;187119;187120;187121;187122;187123;187124;187125;187126;187127;187128;187129;187130;187131;187132;187133;187134;187135;187136;187137;187138;189385;189386;189387;189388;189389;189390;189391;189392;189393;189394;189395;189396;189397;189398;189399;189400;189401;189402;189403;189404;189405;189406;189407;189408;189409;189410;189411;189412;189413;189414;189415;189416;189417;189418;189419;189420;189421;189422;189423;189424;189425;189426;189427;189428;189429;189430;189431;189432;189433;189434;189435;189436;189437;189438;189439;189440;189441;189442;189443;189444;189445;189446;189447;189448;189449;189450;189451;189452;189453;189454;189455;189456;189457;189458;189459;189460;189461;189462;189463;189464;189465;189466;189467;189468;189469;189470;189471;189472;189473;189474;189475;189476;189477;189478;189479;189480;189481;189482;189483;189484;189485;189486;189487;189488;189489;189490;189491;189492;189493;189494;189495;189496;189497;189498;189499;189500;189501;189502;189503;189504;189505;189506;189507;189508;189509;189510;189511;189512;189513;189514;189515;189516;189517;189518;189519;189520;189521;189522;189523;189524;189525;189526;189527;189528;189529;189530;189531;189532;189533;189534;189535;189536;189537;189538;189539;189540;189541;189542;189543;189544;189545;189546;189547;189548;189549;193518;193519;193520;193521;193522;193523;193524;193525;193526;193527;193528;193529;193530;193531;193532;193533;200868;200869;200870;200871;200872;200873;200874;200875;200876;200877;200878;200879;200880;200881;200882;200883;200884;200885;200886;200887;200888;200889;200890;200891;200892;200893;200894;200895;200896;200897;200898;200899;200900;200901;200902;200903;200904;200905;200906;200907;200908;200909;200910;200911;200912;200913;200914;200915;200916;200917;200918;200919;200920;200921;200922;200923;200924;200925;200926;200927;200928;200929;200930;200931;200932;200933;200934;200935;200936;200937;200938;200939;200940;200941;200942;200943;200944;200945;200946;200947;200948;200949;200950;200951;200952;200953;200954;200955;200956;200957;200958;200959;200960;200961;200962;200963;200964;200965;200966;200967;200968;200969;200970;200971;200972;200973;200974;200975;200976;200977;200978;200979;200980;200981;200982;200983;200984;200985;200986;200987;200988;200989;200990;200991;200992;200993;200994;200995;200996;200997;200998;200999;201000;201001;201002;201003;201004;201005;201006;201007;201008;201009;201010;201011;201012;201013;201014;201015;201016;201017;201018;201019;201020;201021;201022;201023;201024;201025;201026;201027;201028;201029;201030;201031;201032;201033;201034;201035;201036;201037;201038;201039;201040;201041;201042;201043;201044;201045;201046;201047;201048;201049;229004;229005;229006;229007;229008;229009;229010;229011;278483;278484;278485;278486;278487;278488;278489;278490;278491;278492;278493;278494;278495;278496;278497;278498;278499;278500;278501;278502;278503;278504;282209;282210;282211;282212;282213;282214;282215;282216;282217;282218;282219;282220;282221;282222;282223;282224;282225;282226;282227;282228;282229;282230;282231;282232;282233;282234;282235;282236;282237;282238;282239;282240;282241;282242;282243;282244;282245;282246;282247;282248;282249;282250;282251;282252;282253;282254;282255;282256;282257;282258;282259;282260;282261;282262;282263;282264;282265;282266;282267;282268;282269;282270;282271;282272;282273;282274;282275;282276;282277;282278;282279;282280;282281;282282;282283;282284;282285;282286;282287;282288;282289;282290;282291;282292;282293;282294;282295;282296;282297;282298;282299;282300;282301;282302;282303;282304;282305;282306;282307;282308;282309;282310;282311;282312;282313;282314;282315;282316;282317;282318;282319;282320;282321;282322;282323;282324;282325;282326;282327;282328;282329;282330;282331;282332;282333;282334;282335;282336;282337;282338;282339;282340;282341;282342;282343;282344;282345;282346;282347;282348;282349;282350;282351;282352;282353;282354;282355;282356;282357;282358;282359;282360;282361;282362;282363;282364;282365;282366;282367;282368;282369;282370;282371;282372;282373;282374;282375;282376;282377;282378;282379;282380;282381;282382;282383;282384;282385;282386;282387;282388;282389;282390;282391;282392;282393;282394;282395;282396;282397;282398;282399;282400;282401;282402;282403;282404;282405;282406;282407;282408;282409;287704;287705;287706;287707;287708;287709;287710;287711;287712;287713;287714;287715;287716;287717;287718;287719;287720;287721;287722;287723;287724;287725;287726;287727;287728;287729;287730;287731;287732;287733;287734;287735;287736;287737;287738;287739;287740;287741;287742;287743;287744;287745;287746;287747;287748;287749;287750;287751;287752;287753;287754;287755;287756;287757;287758;287759;287760;287761;287762;287763;287764;287765;287766;287767;287768;287769;287770;287771;287772;287773;287774;287775;287776;287777;287778;287779;287780;343910;343911;343912;343913;343914;343915;343916;343917;343918;343919;343920;343921;343922;343923;343924;343925;343926;343927;343928;343929;343930;343931;343932;343933;343934;343935;343936;343937;343938;343939;343940;343941;343942;343943;343944;343945;343946;343947;343948;343949;343950;343951;343952;343953;343954;343955;343956;343957;343958;343959;343960;343961;343962;343963;343964;343965;343966;343967;343968;343969;343970;343971;343972;343973;343974;343975;343976;343977;343978;343979;343980;343981;343982;343983;343984;343985;343986;343987;343988;343989;343990;343991;343992;343993;343994;343995;343996;343997;343998;343999;344000;344001;344002;344003;344004;344005;344006;344007;344008;344009;344010;344011;344012;344013;344014;344015;344016;344017;344018;344019;344020;344021;344022;344023;344024;344025;384976;384977;384978;384979;384980;384981;384982;384983;384984;384985;384986;384987;384988;384989;384990;384991;384992;384993;384994;384995;384996;384997;384998;384999;385000;385001;385002;385003;385004;385005;385006;385007;385008;385009;385010;385011;385012;385013;385014;385015;385016;385017;385018;385019;385020;385021;385022;385023;385024;385025;385026;385027;385028;385029;385030;385031;385032;385033;385034;385035;385036;385037;385038;385039;385040;385041;385042;385043;385044;385045;385046;385047;385048;385049;385050;385051;385052;385053;385054;385055;385056;385057;385058;385059;385060;385061;385062;385063;385064;385065;385066;385067;385068;385069;385070;385071;385072;385073;385074;385075;385076;385077;385078;385079;385080;385081;385082;385083;385084;385085;385086;385087;385088;385089;385090;385091;385092;385093;385094;385095;385096;385097;385098;385099;385100;385101;385102;385103;385104;385105;385106;385107;385108;385109;385110;385111;385112;385113;385114;385115;385116;385117;385118;385119;385120;385121;385122;385123;385124;385125;385126;385127;385128;385129;385130;385131;385132;385133;385134;385135;411120;411121;411122;411123;411124;411125;411126;411127;411128;411129;411130;411131;411132;411133;411134;411135;411136;411137;411138;411139;411140;411141;411142;411143;411144;411145;411146;411147;411148;411149;411150;411151;411152;411153;411154;411155;411156;411157;411158;411159;411160;411161;411162;411163;411164;411165;411166;411167;411168;411169;411170;411171;411172;411173;411174;411175;411176;411177;411178;411179;411180;411181;411182;411183;411184;411185;411186;411187;411188;411189;411190;411191;411192;411193;411194;411195;411196;411197	23517;23518;23519;23520;23521;23522;23523;23524;23525;23526;23527;23528;23529;23530;23531;23532;23533;23534;23535;23536;23537;23538;23539;23540;23541;23542;23543;23544;23545;23546;23547;23548;23549;23550;23551;23552;23553;23554;23555;23556;23557;23558;23559;23560;23561;23562;23563;23564;23565;23566;23567;23568;23569;23570;23571;23572;23573;23574;23575;23576;23577;23578;23579;23580;23581;23582;23583;23584;34315;34316;34317;34318;34319;34320;34321;34322;34323;34324;34325;34326;34327;34328;34329;34330;34331;34332;34333;34334;34335;34336;34337;34338;34339;34340;34341;34342;34343;34344;34345;34346;34347;34348;34349;34350;34351;34352;34353;34354;34355;34356;34357;34358;34359;34360;34361;34362;34363;34364;34365;34366;34367;34368;34369;34370;34371;34372;34373;34374;34375;34376;34377;34378;34379;34380;34381;34382;34383;34384;34385;34386;34387;34388;34389;34390;57475;57476;57477;57478;57479;57480;57481;57482;57483;57484;57485;57486;57487;57488;57489;57490;57491;57492;57493;57494;57495;57496;57497;57498;57499;57500;57501;57502;57503;57504;57505;57506;57507;57508;57509;57510;57511;57512;57513;57514;57515;57516;57517;57518;57519;57520;57521;57522;57523;57524;57525;57526;57527;57528;57529;57530;57531;57532;57533;57534;57535;57536;57537;57538;57539;57540;57541;57542;57543;57544;57545;57546;57547;57548;57549;57550;57551;57552;57553;57554;57555;57556;57557;57558;57559;57560;57561;57562;59079;59080;59081;59082;59083;59084;59085;59086;59087;59088;59089;59090;59091;59092;59093;59094;59095;59096;59097;59098;59099;59100;59101;59102;59103;59104;59105;59106;59107;59108;59109;59110;59111;59112;59113;59114;59115;59116;59117;59118;59119;59120;59121;59122;59123;59124;59125;59126;59127;59128;59129;59130;59131;59132;59133;59134;59135;59136;62512;62513;62514;62515;62516;62517;62518;62519;62520;62521;62522;62523;62524;62525;62526;62527;62528;62529;62530;62531;62532;62533;62534;62535;62536;62537;62538;62539;62540;62541;62542;62543;62544;62545;62546;62547;62548;62549;62550;62551;62552;62553;62554;62555;62556;62557;62558;62559;62560;62561;62562;62563;62564;62565;62566;62567;62568;62569;62570;62571;62572;62573;62574;62575;62576;62577;62578;62579;62580;62581;62582;62583;62584;62585;62586;62587;62588;73479;76522;76523;76524;76525;76526;76527;76528;76529;113257;113258;113259;113260;113261;113262;113263;113264;113265;113266;113267;113268;113269;113270;113271;113272;113273;113274;113275;113276;113277;113278;113279;113280;113281;113282;113283;113284;113285;113286;113287;113288;113289;113290;113291;113292;113293;113294;113295;113296;113297;113298;113299;113300;113301;113302;113303;113304;113305;113306;113307;113308;113309;113310;113311;113312;113313;113314;113315;113316;113317;113318;113319;113320;113321;113322;113323;113324;113325;113326;113327;113328;113329;113330;113331;113332;113333;113334;113335;113336;113337;113338;113339;113340;113341;113342;113343;113344;113345;113346;113347;113348;113349;113350;113351;113352;113353;113354;113355;113356;113357;113358;113359;113360;113361;113362;113363;113364;113365;113366;113367;113368;113369;113370;113371;113372;113373;134256;134257;134258;134259;135811;135812;135813;135814;135815;135816;135817;135818;135819;135820;135821;135822;135823;135824;135825;135826;135827;135828;135829;135830;135831;135832;135833;135834;135835;135836;135837;135838;135839;135840;135841;135842;135843;135844;135845;135846;135847;135848;135849;135850;135851;135852;135853;135854;135855;135856;135857;135858;135859;135860;135861;135862;135863;135864;135865;135866;135867;135868;135869;135870;135871;135872;135873;135874;135875;135876;135877;135878;135879;135880;135881;135882;135883;135884;135885;135886;135887;135888;135889;135890;135891;135892;135893;135894;135895;135896;135897;135898;135899;135900;135901;135902;135903;135904;135905;135906;135907;135908;135909;135910;135911;135912;135913;135914;135915;135916;135917;135918;135919;135920;135921;135922;135923;135924;135925;135926;135927;135928;135929;135930;135931;135932;135933;135934;138582;138583;138584;143183;143184;143185;143186;143187;143188;143189;143190;143191;143192;143193;143194;143195;143196;143197;143198;143199;143200;143201;143202;143203;143204;143205;143206;143207;143208;143209;143210;143211;143212;143213;143214;143215;143216;143217;143218;143219;143220;143221;143222;143223;143224;143225;143226;143227;143228;143229;143230;143231;143232;143233;143234;143235;143236;143237;143238;143239;143240;143241;143242;143243;143244;143245;143246;143247;143248;143249;143250;143251;143252;143253;143254;143255;143256;143257;143258;143259;143260;143261;143262;143263;143264;143265;143266;143267;143268;143269;143270;143271;143272;143273;143274;143275;143276;143277;143278;143279;143280;143281;143282;143283;143284;143285;143286;143287;143288;143289;143290;143291;143292;143293;143294;143295;143296;143297;143298;143299;143300;143301;143302;143303;143304;143305;143306;143307;143308;143309;143310;143311;143312;143313;143314;143315;143316;143317;143318;143319;143320;143321;143322;143323;143324;143325;143326;143327;143328;143329;143330;143331;143332;143333;143334;143335;143336;143337;143338;143339;143340;143341;162408;196493;196494;199038;199039;199040;199041;199042;199043;199044;199045;199046;199047;199048;199049;199050;199051;199052;199053;199054;199055;199056;199057;199058;199059;199060;199061;199062;199063;199064;199065;199066;199067;199068;199069;199070;199071;199072;199073;199074;199075;199076;199077;199078;199079;199080;199081;199082;199083;199084;199085;199086;199087;199088;199089;199090;199091;199092;199093;199094;199095;199096;199097;199098;199099;199100;199101;199102;199103;199104;199105;199106;199107;199108;199109;199110;199111;199112;199113;199114;199115;199116;199117;199118;199119;199120;199121;199122;199123;199124;199125;199126;199127;199128;199129;199130;199131;199132;199133;202436;202437;202438;202439;202440;202441;202442;202443;202444;202445;202446;202447;202448;202449;202450;202451;202452;202453;202454;202455;202456;202457;202458;202459;202460;202461;202462;202463;202464;202465;202466;202467;202468;202469;202470;202471;202472;202473;202474;202475;202476;202477;202478;202479;202480;202481;202482;202483;202484;202485;202486;202487;202488;202489;202490;202491;202492;202493;202494;202495;202496;202497;202498;202499;202500;202501;202502;202503;202504;202505;202506;202507;202508;202509;202510;202511;202512;202513;202514;202515;202516;202517;244833;244834;244835;244836;244837;244838;244839;244840;244841;244842;244843;244844;244845;244846;244847;244848;244849;244850;244851;244852;244853;244854;244855;244856;244857;244858;244859;244860;244861;244862;244863;244864;244865;244866;244867;244868;244869;244870;244871;244872;244873;244874;244875;244876;244877;244878;244879;244880;244881;244882;244883;244884;244885;244886;244887;244888;244889;244890;244891;244892;244893;244894;244895;244896;244897;244898;244899;244900;244901;244902;244903;244904;244905;244906;244907;244908;244909;272598;272599;272600;272601;272602;272603;272604;272605;272606;272607;272608;272609;272610;272611;272612;272613;272614;272615;272616;272617;272618;272619;272620;272621;272622;272623;272624;272625;272626;272627;272628;272629;272630;272631;272632;272633;272634;272635;272636;272637;272638;272639;272640;272641;272642;272643;272644;272645;272646;272647;272648;272649;272650;272651;272652;272653;272654;272655;272656;272657;272658;272659;272660;272661;272662;272663;272664;272665;272666;272667;272668;272669;272670;272671;272672;272673;272674;272675;272676;272677;272678;272679;272680;272681;272682;272683;272684;272685;272686;272687;272688;272689;272690;272691;272692;272693;272694;272695;272696;272697;272698;272699;272700;272701;272702;272703;272704;272705;272706;272707;272708;272709;272710;272711;272712;272713;272714;272715;272716;272717;272718;272719;272720;272721;272722;272723;272724;272725;272726;272727;272728;272729;289844;289845;289846;289847;289848;289849;289850;289851;289852;289853;289854;289855;289856;289857;289858;289859;289860;289861;289862;289863;289864;289865;289866;289867;289868;289869;289870;289871;289872;289873;289874;289875;289876;289877;289878;289879;289880;289881;289882;289883;289884;289885;289886;289887;289888;289889;289890;289891;289892;289893;289894;289895;289896;289897;289898;289899;289900;289901;289902;289903;289904;289905;289906;289907;289908;289909;289910;289911;289912;289913;289914;289915;289916;289917;289918	23527;23582;34322;57532;59089;62517;73479;76522;76528;113273;113301;134259;135812;135887;138582;143269;143323;162408;196494;199097;202462;244840;244887;272670;289850	410	139
sp|P11021|BIP_HUMAN	sp|P11021|BIP_HUMAN	19	19	18	sp|P11021|BIP_HUMAN Endoplasmic reticulum chaperone BiP OS=Homo sapiens OX=9606 GN=HSPA5 PE=1 SV=2	Endoplasmic reticulum chaperone BiP	HSPA5	1	19	19	18	14	15	12	14	13	11	12	14	12	12	14	12	15	14	12	10	15	14	16	13	8	5	9	10	14	9	10	13	11	9	10	4	14	10	7	9	10	10	9	9	14	15	12	14	13	11	12	14	12	12	14	12	15	14	12	10	15	14	16	13	8	5	9	10	14	9	10	13	11	9	10	4	14	10	7	9	10	10	9	9	13	14	11	13	12	10	11	13	12	11	13	12	14	13	11	10	14	13	15	13	7	5	8	9	13	8	9	12	10	8	9	4	13	9	6	9	9	9	9	9	32.7	32.7	32.7	72.332	654	654	0	281.01	By MS/MS	By MS/MS	By MS/MS	By MS/MS	By MS/MS	By MS/MS	By MS/MS	By MS/MS	By MS/MS	By MS/MS	By MS/MS	By MS/MS	By MS/MS	By MS/MS	By MS/MS	By MS/MS	By MS/MS	By MS/MS	By MS/MS	By MS/MS	By MS/MS	By MS/MS	By MS/MS	By MS/MS	By MS/MS	By MS/MS	By MS/MS	By MS/MS	By MS/MS	By MS/MS	By MS/MS	By MS/MS	By MS/MS	By MS/MS	By MS/MS	By MS/MS	By MS/MS	By MS/MS	By MS/MS	By MS/MS	25.4	25.7	23.9	23.2	22.2	22.5	22	25.8	24	23.1	24.8	24.9	24.8	24.5	21.6	19.9	25.7	24.3	30.3	24.2	17.3	10.2	17.6	17	27.5	17.7	19.6	24	22.6	18.2	22.2	8.4	27.4	21.3	15.7	19.1	21.7	20.2	19.4	18.2	1491800000	53967000	54549000	68472000	65992000	72336000	64829000	69682000	58750000	39926000	43280000	36657000	31110000	43606000	38067000	29934000	23555000	29019000	32756000	67867000	54809000	22988000	10625000	26429000	30750000	50861000	22201000	20709000	32926000	28036000	22260000	36189000	7397000	41496000	14481000	22158000	20284000	49838000	19453000	16430000	17089000	49725000	1798900	1818300	2282400	2199700	2411200	2161000	2322700	1958300	1330900	1442700	1221900	1037000	1453500	1268900	997800	785160	967290	1091900	2262200	1827000	766250	354180	880950	1025000	1695400	740030	690280	1097500	934530	742000	1206300	246570	1383200	482700	738580	676130	1661300	648430	547660	569630	50841000	34941000	43653000	41041000	50143000	40146000	38040000	36934000	34055000	33734000	32295000	23424000	36143000	22671000	33079000	25065000	45734000	33194000	25160000	33086000	29869000	19690000	27918000	25884000	40691000	21012000	17779000	31161000	26692000	19570000	28834000	15647000	42683000	26889000	28194000	20411000	42559000	20402000	20019000	20053000	7	8	6	6	6	6	8	7	5	6	8	2	7	5	5	3	9	7	3	6	3	2	3	3	8	5	3	4	2	2	4	3	7	3	3	5	6	2	3	1	192				320	288;944;1601;1959;3140;3141;3199;3200;3411;3600;3709;4710;4789;4853;5073;6235;6526;6901;7463	True;True;True;True;True;True;True;True;True;True;True;True;True;True;True;True;True;True;True	317;1023;1746;2139;3416;3417;3479;3480;3708;3927;4044;5144;5262;5341;5577;6831;7151;7569;8175	16923;16924;16925;16926;16927;16928;16929;16930;16931;16932;16933;16934;16935;16936;16937;16938;16939;16940;16941;16942;16943;16944;16945;16946;16947;16948;16949;16950;16951;16952;16953;16954;16955;16956;16957;16958;16959;16960;16961;16962;16963;16964;16965;16966;16967;16968;47851;47852;47853;47854;47855;47856;47857;47858;47859;47860;47861;47862;47863;47864;47865;47866;47867;47868;47869;47870;47871;47872;47873;47874;47875;47876;47877;47878;47879;47880;47881;47882;80533;80534;80535;80536;80537;80538;80539;80540;80541;80542;80543;80544;80545;80546;80547;80548;80549;80550;80551;80552;80553;80554;80555;80556;80557;80558;80559;80560;99098;99099;99100;99101;99102;99103;99104;99105;99106;99107;99108;99109;99110;158098;158099;158100;158101;158102;158103;158104;158105;158106;158107;158108;158109;158110;158111;158112;158113;158114;158115;158116;158117;158118;158119;158120;158121;158122;158123;158124;158125;158126;158127;158128;158129;158130;158131;158132;158133;158134;158135;158136;158137;158138;158139;158140;158141;158142;158143;158144;158145;158146;158147;158148;158149;158150;158151;158152;158153;161310;161311;161312;161313;161314;161315;161316;161317;161318;161319;161320;161321;161322;161323;161324;161325;161326;161327;161328;161329;161330;161331;161332;161333;161334;161335;161336;161337;161338;161339;161340;161341;161342;161343;161344;161345;161346;161347;161348;161349;161350;161351;161352;161353;161354;161355;161356;161357;161358;161359;161360;161361;161362;161363;161364;161365;171024;171025;171026;171027;171028;171029;171030;171031;171032;171033;171034;171035;171036;171037;171038;171039;171040;171041;171042;171043;171044;171045;171046;171047;171048;171049;171050;171051;171052;171053;171054;171055;171056;171057;171058;171059;171060;171061;171062;184330;184331;184332;184333;184334;184335;184336;184337;184338;184339;184340;184341;184342;184343;184344;184345;184346;184347;184348;184349;189379;189380;189381;189382;189383;189384;240950;240951;240952;240953;240954;240955;240956;240957;240958;240959;240960;240961;240962;240963;240964;240965;247146;247147;247148;247149;247150;247151;247152;247153;247154;247155;247156;247157;250684;250685;250686;250687;250688;250689;250690;250691;250692;250693;250694;250695;250696;250697;250698;250699;250700;250701;250702;250703;262486;262487;262488;262489;262490;262491;262492;262493;262494;262495;262496;262497;262498;262499;262500;262501;262502;262503;262504;262505;262506;262507;262508;262509;262510;321240;321241;321242;321243;321244;321245;321246;321247;321248;321249;321250;321251;321252;321253;321254;321255;321256;321257;321258;321259;321260;321261;321262;321263;321264;321265;321266;321267;321268;321269;321270;321271;321272;321273;321274;321275;321276;321277;321278;321279;336874;336875;336876;336877;355819;355820;355821;355822;355823;355824;355825;355826;355827;355828;355829;355830;355831;355832;355833;355834;355835;355836;355837;355838;355839;355840;355841;355842;355843;355844;355845;355846;355847;355848;355849;355850;355851;355852;355853;355854;355855;355856;383834;383835;383836;383837;383838;383839;383840;383841;383842;383843;383844;383845;383846;383847;383848;383849;383850;383851;383852;383853;383854;383855;383856;383857;383858;383859;383860;383861;383862;383863;383864;383865	15025;15026;15027;15028;15029;15030;15031;15032;15033;15034;37084;37085;59140;59141;59142;59143;59144;59145;59146;72994;114634;114635;114636;114637;114638;114639;114640;114641;114642;114643;114644;114645;114646;114647;114648;116660;116661;116662;116663;116664;116665;116666;116667;116668;116669;116670;116671;116672;116673;116674;116675;116676;116677;116678;116679;116680;116681;116682;122497;122498;122499;122500;122501;122502;122503;122504;122505;122506;122507;122508;122509;122510;122511;122512;122513;122514;122515;122516;122517;122518;122519;122520;122521;122522;122523;122524;122525;122526;122527;122528;122529;122530;122531;122532;122533;132368;132369;135810;171127;171128;171129;171130;171131;171132;171133;171134;171135;171136;171137;175081;177678;177679;177680;177681;177682;177683;185845;185846;185847;185848;185849;185850;185851;185852;185853;185854;185855;185856;185857;185858;185859;185860;227709;227710;227711;227712;227713;227714;227715;227716;227717;227718;227719;227720;227721;227722;227723;227724;227725;227726;227727;227728;227729;227730;227731;227732;227733;227734;227735;227736;227737;227738;227739;227740;227741;227742;227743;227744;227745;239520;252929;252930;252931;252932;252933;252934;252935;252936;252937;252938;252939;252940;252941;252942;252943;252944;252945;252946;252947;252948;252949;252950;252951;252952;271903;271904;271905;271906;271907;271908;271909	15034;37085;59140;72994;114640;114648;116677;116682;122505;132368;135810;171128;175081;177683;185849;227727;239520;252936;271906
sp|P11215|ITAM_HUMAN;sp|P11215-2|ITAM_HUMAN	sp|P11215|ITAM_HUMAN;sp|P11215-2|ITAM_HUMAN	2;2	2;2	2;2	sp|P11215|ITAM_HUMAN Integrin alpha-M OS=Homo sapiens OX=9606 GN=ITGAM PE=1 SV=2;sp|P11215-2|ITAM_HUMAN Isoform 2 of Integrin alpha-M OS=Homo sapiens OX=9606 GN=ITGAM	Integrin alpha-M	ITGAM	2	2	2	2	0	0	0	0	0	0	0	0	0	0	0	0	0	0	0	0	0	0	0	2	0	0	0	0	0	0	0	0	0	0	0	0	0	0	0	0	0	0	0	0	0	0	0	0	0	0	0	0	0	0	0	0	0	0	0	0	0	0	0	2	0	0	0	0	0	0	0	0	0	0	0	0	0	0	0	0	0	0	0	0	0	0	0	0	0	0	0	0	0	0	0	0	0	0	0	0	0	0	0	2	0	0	0	0	0	0	0	0	0	0	0	0	0	0	0	0	0	0	0	0	2.4	2.4	2.4	127.18	1152	1152;1153	0	3.2198																				By MS/MS																					0	0	0	0	0	0	0	0	0	0	0	0	0	0	0	0	0	0	0	2.4	0	0	0	0	0	0	0	0	0	0	0	0	0	0	0	0	0	0	0	0	1460100	0	0	0	0	0	0	0	0	0	0	0	0	0	0	0	0	0	0	0	1460100	0	0	0	0	0	0	0	0	0	0	0	0	0	0	0	0	0	0	0	0	25173	0	0	0	0	0	0	0	0	0	0	0	0	0	0	0	0	0	0	0	25173	0	0	0	0	0	0	0	0	0	0	0	0	0	0	0	0	0	0	0	0	0	0	0	0	0	0	0	0	0	0	0	0	0	0	0	0	0	0	0	1053200	0	0	0	0	0	0	0	0	0	0	0	0	0	0	0	0	0	0	0	0	0	0	0	0	0	0	0	0	0	0	0	0	0	0	0	0	0	0	0	2	0	0	0	0	0	0	0	0	0	0	0	0	0	0	0	0	0	0	0	0	2				322	6269;7280	True;True	6866;7984	322407;373611	228363;264545	228363;264545
sp|P11226|MBL2_HUMAN	sp|P11226|MBL2_HUMAN	10	10	10	sp|P11226|MBL2_HUMAN Mannose-binding protein C OS=Homo sapiens OX=9606 GN=MBL2 PE=1 SV=2	Mannose-binding protein C	MBL2	1	10	10	10	7	4	7	10	8	8	7	6	5	6	6	5	10	9	6	8	9	9	8	7	7	8	7	8	6	9	7	6	6	5	5	4	8	8	6	6	9	5	3	5	7	4	7	10	8	8	7	6	5	6	6	5	10	9	6	8	9	9	8	7	7	8	7	8	6	9	7	6	6	5	5	4	8	8	6	6	9	5	3	5	7	4	7	10	8	8	7	6	5	6	6	5	10	9	6	8	9	9	8	7	7	8	7	8	6	9	7	6	6	5	5	4	8	8	6	6	9	5	3	5	41.5	41.5	41.5	26.143	248	248	0	152.53	By MS/MS	By MS/MS	By MS/MS	By MS/MS	By MS/MS	By MS/MS	By MS/MS	By MS/MS	By MS/MS	By MS/MS	By MS/MS	By MS/MS	By MS/MS	By MS/MS	By MS/MS	By MS/MS	By MS/MS	By MS/MS	By MS/MS	By MS/MS	By MS/MS	By MS/MS	By MS/MS	By MS/MS	By MS/MS	By MS/MS	By MS/MS	By MS/MS	By MS/MS	By MS/MS	By MS/MS	By MS/MS	By MS/MS	By MS/MS	By MS/MS	By MS/MS	By MS/MS	By MS/MS	By MS/MS	By MS/MS	36.3	26.6	36.3	41.5	36.3	36.3	36.3	36.3	31.9	36.3	36.3	36.3	41.5	36.3	36.3	36.3	41.5	36.3	36.3	36.3	36.3	41.5	41.5	41.5	41.5	41.5	36.3	36.3	36.3	36.3	33.1	36.3	41.5	41.5	36.3	36.3	41.5	31.9	23.4	26.2	3026600000	24299000	26393000	82557000	90136000	69872000	531740000	66693000	84726000	32142000	16066000	13856000	40044000	161980000	131880000	14974000	35395000	77192000	43269000	67709000	54910000	26970000	39272000	66226000	110060000	39195000	219210000	46958000	58160000	53739000	23923000	70960000	21331000	148460000	67962000	36615000	54966000	172020000	46917000	19292000	38490000	201770000	1619900	1759500	5503800	6009000	4658100	35450000	4446200	5648400	2142800	1071100	923730	2669600	10799000	8791800	998290	2359700	5146100	2884600	4513900	3660700	1798000	2618100	4415100	7337100	2613000	14614000	3130500	3877400	3582600	1594900	4730600	1422100	9897300	4530800	2441000	3664400	11468000	3127800	1286200	2566000	25177000	31923000	59538000	54317000	46300000	312430000	43615000	62015000	29479000	15250000	14446000	36531000	134760000	76534000	12215000	26604000	109710000	38850000	33178000	23325000	21887000	33732000	68508000	72568000	39319000	147200000	50137000	60744000	50328000	18245000	60267000	36990000	147790000	104630000	39585000	43097000	153750000	45085000	67526000	49133000	2	2	7	11	6	8	7	6	4	2	2	3	10	9	3	1	8	5	4	1	2	7	8	9	6	9	6	7	6	2	7	5	8	7	5	6	8	8	4	4	225				323	1450;1451;1979;4528;4812;4813;4814;4881;6504;7647	True;True;True;True;True;True;True;True;True;True	1579;1580;2160;4919;5299;5300;5301;5371;7127;8374	72927;72928;72929;72930;72931;72932;72933;72934;72935;72936;72937;72938;72939;72940;72941;72942;72943;72944;72945;72946;72947;72948;72949;72950;72951;72952;72953;72954;72955;72956;72957;72958;72959;72960;99838;99839;99840;99841;99842;99843;99844;99845;99846;99847;99848;229455;229456;229457;229458;229459;229460;229461;229462;229463;229464;229465;229466;229467;229468;229469;229470;229471;229472;229473;229474;229475;229476;229477;229478;229479;229480;229481;229482;229483;229484;229485;229486;229487;229488;229489;229490;229491;229492;229493;229494;229495;229496;229497;229498;229499;229500;229501;229502;229503;229504;229505;229506;229507;229508;229509;229510;229511;229512;229513;229514;229515;229516;229517;229518;229519;229520;229521;229522;229523;229524;229525;229526;229527;249445;249446;249447;249448;249449;249450;249451;249452;249453;249454;249455;249456;249457;249458;249459;249460;249461;249462;249463;249464;249465;249466;249467;249468;249469;249470;249471;249472;249473;249474;249475;249476;249477;249478;249479;249480;249481;249482;249483;249484;249485;249486;249487;249488;249489;249490;249491;249492;249493;249494;249495;249496;249497;249498;249499;249500;249501;249502;249503;249504;249505;249506;249507;249508;249509;249510;249511;249512;249513;249514;249515;249516;249517;249518;249519;249520;249521;249522;249523;249524;249525;252410;252411;252412;252413;252414;252415;252416;252417;252418;252419;252420;252421;252422;252423;252424;252425;252426;252427;252428;252429;252430;252431;252432;252433;252434;252435;252436;252437;252438;252439;252440;252441;252442;252443;252444;252445;252446;252447;252448;252449;252450;252451;252452;252453;252454;252455;252456;252457;252458;252459;252460;252461;252462;252463;252464;252465;252466;252467;252468;252469;252470;252471;252472;252473;252474;252475;252476;252477;252478;252479;252480;252481;252482;252483;252484;252485;252486;335581;335582;335583;335584;335585;335586;335587;335588;335589;335590;335591;335592;335593;335594;335595;335596;335597;335598;335599;335600;335601;335602;335603;335604;335605;335606;335607;335608;335609;335610;335611;335612;335613;335614;335615;335616;392957;392958;392959;392960;392961;392962;392963;392964;392965;392966;392967;392968;392969;392970;392971;392972;392973;392974;392975;392976;392977;392978;392979;392980;392981;392982;392983;392984;392985;392986;392987;392988;392989;392990;392991;392992;392993;392994	53859;53860;53861;53862;53863;53864;53865;53866;53867;53868;73413;73414;73415;73416;73417;73418;73419;73420;73421;162642;162643;162644;162645;162646;162647;162648;162649;162650;162651;162652;162653;162654;162655;162656;162657;162658;162659;162660;162661;162662;162663;162664;162665;162666;162667;162668;162669;162670;162671;162672;162673;162674;162675;162676;162677;162678;162679;162680;162681;162682;162683;162684;162685;162686;162687;162688;162689;162690;162691;162692;162693;162694;162695;162696;162697;162698;162699;162700;162701;162702;162703;162704;162705;162706;162707;162708;162709;162710;162711;162712;176907;176908;176909;176910;176911;176912;176913;176914;176915;176916;176917;176918;176919;176920;176921;176922;176923;176924;176925;176926;176927;176928;176929;176930;176931;176932;176933;176934;176935;176936;176937;176938;176939;176940;176941;176942;176943;176944;176945;176946;176947;176948;176949;176950;176951;176952;176953;178687;178688;178689;178690;178691;178692;178693;178694;178695;178696;178697;178698;178699;178700;178701;178702;178703;178704;178705;178706;178707;178708;178709;178710;178711;178712;178713;178714;178715;178716;178717;178718;178719;178720;178721;178722;178723;178724;238441;238442;238443;238444;238445;238446;238447;238448;238449;238450;238451;238452;238453;238454;238455;238456;238457;238458;238459;238460;238461;238462;238463;238464;238465;238466;278045;278046;278047;278048;278049;278050;278051;278052;278053;278054;278055;278056;278057;278058;278059;278060;278061;278062;278063;278064;278065;278066;278067;278068;278069	53860;53867;73413;162687;176907;176925;176940;178707;238463;278065	411	146
sp|P11279|LAMP1_HUMAN;sp|P11279-2|LAMP1_HUMAN	sp|P11279|LAMP1_HUMAN;sp|P11279-2|LAMP1_HUMAN	4;3	4;3	4;3	sp|P11279|LAMP1_HUMAN Lysosome-associated membrane glycoprotein 1 OS=Homo sapiens OX=9606 GN=LAMP1 PE=1 SV=3;sp|P11279-2|LAMP1_HUMAN Isoform 2 of Lysosome-associated membrane glycoprotein 1 OS=Homo sapiens OX=9606 GN=LAMP1	Lysosome-associated membrane glycoprotein 1	LAMP1	2	4	4	4	2	3	3	2	4	2	2	3	3	2	3	1	3	3	3	3	2	2	3	2	2	1	4	2	2	3	2	3	3	3	2	1	3	0	2	0	2	2	0	3	2	3	3	2	4	2	2	3	3	2	3	1	3	3	3	3	2	2	3	2	2	1	4	2	2	3	2	3	3	3	2	1	3	0	2	0	2	2	0	3	2	3	3	2	4	2	2	3	3	2	3	1	3	3	3	3	2	2	3	2	2	1	4	2	2	3	2	3	3	3	2	1	3	0	2	0	2	2	0	3	9.1	9.1	9.1	44.882	417	417;364	0	5.0569	By MS/MS	By MS/MS	By MS/MS	By matching	By MS/MS	By matching	By matching	By matching	By matching	By matching	By matching	By MS/MS	By MS/MS	By MS/MS	By MS/MS	By MS/MS	By matching	By MS/MS	By MS/MS	By MS/MS	By matching	By matching	By MS/MS	By matching	By MS/MS	By matching	By matching	By matching	By matching	By matching	By matching	By matching	By matching		By matching		By matching	By MS/MS		By MS/MS	5.8	7.9	7	7	9.1	5.8	5.8	7	7	5.8	7	5	7	7	7	7	5.8	5	7	7	5.8	3.8	9.1	5.8	6	7	5.8	7	7	7	5.8	3.8	7	0	5.8	0	5.8	6	0	7.9	125750000	1848300	7494800	5391800	2089000	7744800	5058600	4280000	4424100	3121400	2454500	2922200	1772200	3605400	3712000	2570600	3573200	1025000	2392600	7209600	2227500	2297700	1764700	7323400	2417200	6624200	2175200	977180	1255900	3084900	2745900	3175100	610260	2479500	0	1949200	0	2807600	4847900	0	4296500	6618400	97278	394460	283780	109950	407620	266240	225270	232850	164280	129190	153800	93271	189760	195370	135290	188060	53949	125920	379450	117240	120930	92877	385440	127220	348640	114480	51430	66099	162360	144520	167110	32119	130500	0	102590	0	147770	255150	0	226130	2788500	0	5500400	0	3784100	0	0	0	0	0	2903900	0	2191800	2957300	2543400	3237500	2405900	4311100	3852800	2541400	0	3215500	3582800	2960100	3467300	0	0	0	3252900	0	0	0	0	0	0	0	0	0	0	0	1	1	1	0	2	0	0	0	0	0	0	2	1	2	1	2	0	1	2	1	0	0	1	0	1	0	0	0	0	0	0	0	0	0	0	0	0	1	0	1	21				324	178;1977;1978;6873	True;True;True;True	202;2158;2159;7537	10860;10861;10862;10863;10864;10865;10866;10867;10868;10869;10870;10871;10872;10873;10874;10875;10876;10877;10878;10879;10880;10881;10882;10883;10884;10885;10886;10887;10888;10889;10890;99771;99772;99773;99774;99775;99776;99777;99778;99779;99780;99781;99782;99783;99784;99785;99786;99787;99788;99789;99790;99791;99792;99793;99794;99795;99796;99797;99798;99799;99800;99801;99802;99803;99804;99805;99806;99807;99808;99809;99810;99811;99812;99813;99814;99815;99816;99817;99818;99819;99820;99821;99822;99823;99824;99825;99826;99827;99828;99829;99830;99831;99832;99833;99834;99835;99836;99837;354888;354889;354890;354891;354892;354893	10246;10247;73399;73400;73401;73402;73403;73404;73405;73406;73407;73408;73409;73410;73411;73412;252395;252396;252397;252398;252399;252400	10247;73400;73405;252396
sp|P11362-21|FGFR1_HUMAN;sp|P11362-8|FGFR1_HUMAN;sp|P11362|FGFR1_HUMAN;sp|P11362-19|FGFR1_HUMAN;sp|P11362-7|FGFR1_HUMAN;sp|P11362-2|FGFR1_HUMAN;tr|A0A3B3ISD1|A0A3B3ISD1_HUMAN;sp|P11362-20|FGFR1_HUMAN;tr|E7EU09|E7EU09_HUMAN;sp|P11362-3|FGFR1_HUMAN;sp|P11362-4|FGFR1_HUMAN;sp|P11362-14|FGFR1_HUMAN;sp|P11362-5|FGFR1_HUMAN;sp|P11362-9|FGFR1_HUMAN;sp|P11362-6|FGFR1_HUMAN;sp|P11362-10|FGFR1_HUMAN;sp|P11362-11|FGFR1_HUMAN;sp|P11362-12|FGFR1_HUMAN;sp|P11362-13|FGFR1_HUMAN;tr|C1KBH7|C1KBH7_HUMAN;sp|P11362-16|FGFR1_HUMAN;sp|P11362-18|FGFR1_HUMAN;tr|B5A958|B5A958_HUMAN;tr|E9PKV7|E9PKV7_HUMAN;tr|E9PNM3|E9PNM3_HUMAN;tr|E9PKF2|E9PKF2_HUMAN;tr|E9PN14|E9PN14_HUMAN	sp|P11362-21|FGFR1_HUMAN;sp|P11362-8|FGFR1_HUMAN;sp|P11362|FGFR1_HUMAN;sp|P11362-19|FGFR1_HUMAN;sp|P11362-7|FGFR1_HUMAN;sp|P11362-2|FGFR1_HUMAN;tr|A0A3B3ISD1|A0A3B3ISD1_HUMAN;sp|P11362-20|FGFR1_HUMAN;tr|E7EU09|E7EU09_HUMAN;sp|P11362-3|FGFR1_HUMAN;sp|P11362-4|FGFR1_HUMAN;sp|P11362-14|FGFR1_HUMAN;sp|P11362-5|FGFR1_HUMAN;sp|P11362-9|FGFR1_HUMAN;sp|P11362-6|FGFR1_HUMAN;sp|P11362-10|FGFR1_HUMAN;sp|P11362-11|FGFR1_HUMAN;sp|P11362-12|FGFR1_HUMAN;sp|P11362-13|FGFR1_HUMAN;tr|C1KBH7|C1KBH7_HUMAN;sp|P11362-16|FGFR1_HUMAN;sp|P11362-18|FGFR1_HUMAN;tr|B5A958|B5A958_HUMAN;tr|E9PKV7|E9PKV7_HUMAN;tr|E9PNM3|E9PNM3_HUMAN;tr|E9PKF2|E9PKF2_HUMAN;tr|E9PN14|E9PN14_HUMAN	3;3;3;3;3;3;3;3;3;3;3;3;3;3;3;3;3;3;3;3;3;3;3;2;2;2;2	3;3;3;3;3;3;3;3;3;3;3;3;3;3;3;3;3;3;3;3;3;3;3;2;2;2;2	3;3;3;3;3;3;3;3;3;3;3;3;3;3;3;3;3;3;3;3;3;3;3;2;2;2;2	sp|P11362-21|FGFR1_HUMAN Isoform 21 of Fibroblast growth factor receptor 1 OS=Homo sapiens OX=9606 GN=FGFR1;sp|P11362-8|FGFR1_HUMAN Isoform 2 of Fibroblast growth factor receptor 1 OS=Homo sapiens OX=9606 GN=FGFR1;sp|P11362|FGFR1_HUMAN Fibroblast growth fa	Isoform 21 of Fibroblast growth factor receptor 1	FGFR1;sp|P11362-8|FGFR1	27	3	3	3	2	2	2	2	2	2	1	2	2	2	2	2	2	2	2	2	3	2	2	2	2	3	1	1	2	1	1	2	2	2	2	2	1	3	2	2	2	2	2	1	2	2	2	2	2	2	1	2	2	2	2	2	2	2	2	2	3	2	2	2	2	3	1	1	2	1	1	2	2	2	2	2	1	3	2	2	2	2	2	1	2	2	2	2	2	2	1	2	2	2	2	2	2	2	2	2	3	2	2	2	2	3	1	1	2	1	1	2	2	2	2	2	1	3	2	2	2	2	2	1	3.2	3.2	3.2	95.343	853	853;662;822;822;820;820;818;812;733;733;731;731;662;660;660;573;571;502;500;367;302;300;228;142;298;145;139	0	3.5803	By MS/MS	By matching	By matching	By matching	By matching	By MS/MS	By matching	By matching	By matching	By MS/MS	By matching	By matching	By MS/MS	By matching	By MS/MS	By matching	By MS/MS	By matching	By matching	By MS/MS	By MS/MS	By MS/MS	By matching	By matching	By matching	By matching	By matching	By matching	By matching	By matching	By matching	By matching	By matching	By MS/MS	By matching	By matching	By MS/MS	By matching	By matching	By matching	3.2	3.2	3.2	3.2	3.2	3.2	1.5	3.2	3.2	3.2	3.2	3.2	3.2	3.2	3.2	3.2	3.2	3.2	3.2	3.2	3.2	3.2	1.5	1.5	3.2	1.5	1.5	3.2	3.2	3.2	3.2	3.2	1.5	3.2	3.2	3.2	3.2	2.9	3.2	1.6	134790000	3921500	4797600	8271200	3534000	4118900	6936200	2749200	4676000	3461300	3140100	2600000	2143200	3114800	3545300	2580400	1971900	1629000	2522500	5075400	4694600	5073000	3234600	1400200	1626400	2813500	2548800	2089400	2001800	3040100	3611500	5344700	2752400	2457700	2263800	4746000	2528200	6258600	2500100	1738700	1278500	3643000	105990	129660	223550	95515	111320	187460	74303	126380	93548	84866	70272	57924	84184	95819	69740	53295	44028	68176	137170	126880	137110	87421	37842	43957	76041	68887	56470	54102	82165	97608	144450	74390	66424	61184	128270	68330	169150	67570	46993	34554	3603400	3534400	4061500	3008400	3123600	3717800	0	3186700	3011700	2510300	2981900	2384600	2550900	3005700	2950100	2485500	2877900	2994500	2998300	3173800	3385500	2709100	0	0	2959000	0	0	2670800	3015400	2966800	3183800	3044300	0	3670900	3521900	2716100	3546700	0	2603300	0	1	0	0	0	0	1	0	0	0	1	0	0	1	0	2	0	2	0	0	1	1	1	0	0	0	0	0	0	0	0	0	0	0	1	0	0	1	0	0	0	13				325	833;2038;3170	True;True;True	905;2224;3448	42380;42381;42382;42383;102168;102169;102170;102171;102172;102173;102174;102175;102176;102177;102178;102179;102180;102181;102182;102183;102184;102185;102186;102187;102188;102189;102190;102191;102192;102193;102194;102195;102196;102197;102198;102199;102200;159786;159787;159788;159789;159790;159791;159792;159793;159794;159795;159796;159797;159798;159799;159800;159801;159802;159803;159804;159805;159806;159807;159808;159809;159810;159811;159812;159813;159814;159815;159816;159817;159818;159819;159820;159821;159822;159823;159824	33675;33676;74649;74650;74651;115583;115584;115585;115586;115587;115588;115589;115590	33675;74649;115590
sp|P11532-3|DMD_HUMAN;sp|P11532-2|DMD_HUMAN;sp|P11532-4|DMD_HUMAN;tr|A0A087WV90|A0A087WV90_HUMAN;tr|E9PDN5|E9PDN5_HUMAN;tr|A0A087WTU7|A0A087WTU7_HUMAN;tr|A0A075B6G3|A0A075B6G3_HUMAN;sp|P11532|DMD_HUMAN	sp|P11532-3|DMD_HUMAN;sp|P11532-2|DMD_HUMAN;sp|P11532-4|DMD_HUMAN;tr|A0A087WV90|A0A087WV90_HUMAN;tr|E9PDN5|E9PDN5_HUMAN;tr|A0A087WTU7|A0A087WTU7_HUMAN;tr|A0A075B6G3|A0A075B6G3_HUMAN;sp|P11532|DMD_HUMAN	1;1;1;1;1;1;1;1	1;1;1;1;1;1;1;1	1;1;1;1;1;1;1;1	sp|P11532-3|DMD_HUMAN Isoform 2 of Dystrophin OS=Homo sapiens OX=9606 GN=DMD;sp|P11532-2|DMD_HUMAN Isoform 1 of Dystrophin OS=Homo sapiens OX=9606 GN=DMD;sp|P11532-4|DMD_HUMAN Isoform 3 of Dystrophin OS=Homo sapiens OX=9606 GN=DMD;tr|A0A087WV90|A0A087WV90_	Isoform 2 of Dystrophin	DMD;sp|P11532-2|DMD	8	1	1	1	0	0	1	0	1	0	1	1	0	1	1	1	0	0	0	0	0	0	1	0	0	0	0	0	1	1	0	1	0	1	0	0	1	1	0	0	0	0	1	0	0	0	1	0	1	0	1	1	0	1	1	1	0	0	0	0	0	0	1	0	0	0	0	0	1	1	0	1	0	1	0	0	1	1	0	0	0	0	1	0	0	0	1	0	1	0	1	1	0	1	1	1	0	0	0	0	0	0	1	0	0	0	0	0	1	1	0	1	0	1	0	0	1	1	0	0	0	0	1	0	0.5	0.5	0.5	271.04	2341	2341;2344;3677;3680;3681;3684;3685;3685	0	3.6109			By matching		By matching		By matching	By MS/MS		By MS/MS	By MS/MS	By MS/MS							By MS/MS						By MS/MS	By MS/MS		By matching		By MS/MS			By MS/MS	By MS/MS					By MS/MS		0	0	0.5	0	0.5	0	0.5	0.5	0	0.5	0.5	0.5	0	0	0	0	0	0	0.5	0	0	0	0	0	0.5	0.5	0	0.5	0	0.5	0	0	0.5	0.5	0	0	0	0	0.5	0	3986200000	0	0	158190000	0	211500000	0	531380000	230190000	0	274970000	267040000	497020000	0	0	0	0	0	0	414410000	0	0	0	0	0	463620000	142730000	0	106740000	0	311150000	0	0	196010000	111260000	0	0	0	0	70016000	0	31637000	0	0	1255500	0	1678500	0	4217300	1826900	0	2182300	2119300	3944600	0	0	0	0	0	0	3289000	0	0	0	0	0	3679600	1132700	0	847110	0	2469400	0	0	1555600	883030	0	0	0	0	555680	0	0	0	0	0	0	0	0	0	0	0	0	0	0	0	0	0	0	0	0	0	0	0	0	0	0	0	0	0	0	0	0	0	0	0	0	0	0	0	79068000	0	0	0	0	0	0	0	0	1	0	1	1	1	0	0	0	0	0	0	1	0	0	0	0	0	1	1	0	0	0	1	0	0	1	1	0	0	0	0	1	0	11				326	4543	TRUE	4938	230194;230195;230196;230197;230198;230199;230200;230201;230202;230203;230204;230205;230206;230207;230208	163091;163092;163093;163094;163095;163096;163097;163098;163099;163100;163101	163093
sp|P11717|MPRI_HUMAN;tr|S4R328|S4R328_HUMAN	sp|P11717|MPRI_HUMAN	11;1	11;1	11;1	sp|P11717|MPRI_HUMAN Cation-independent mannose-6-phosphate receptor OS=Homo sapiens OX=9606 GN=IGF2R PE=1 SV=3	Cation-independent mannose-6-phosphate receptor	IGF2R	2	11	11	11	1	5	4	4	7	5	3	4	4	7	3	2	4	5	5	4	4	6	4	3	5	7	3	4	4	7	5	4	3	5	5	3	3	4	5	2	6	4	4	2	1	5	4	4	7	5	3	4	4	7	3	2	4	5	5	4	4	6	4	3	5	7	3	4	4	7	5	4	3	5	5	3	3	4	5	2	6	4	4	2	1	5	4	4	7	5	3	4	4	7	3	2	4	5	5	4	4	6	4	3	5	7	3	4	4	7	5	4	3	5	5	3	3	4	5	2	6	4	4	2	7.2	7.2	7.2	274.37	2491	2491;185	0	64.352	By matching	By MS/MS	By matching	By MS/MS	By MS/MS	By MS/MS	By matching	By MS/MS	By MS/MS	By MS/MS	By MS/MS	By MS/MS	By MS/MS	By MS/MS	By MS/MS	By MS/MS	By MS/MS	By MS/MS	By MS/MS	By MS/MS	By MS/MS	By MS/MS	By matching	By MS/MS	By MS/MS	By MS/MS	By MS/MS	By MS/MS	By matching	By MS/MS	By MS/MS	By matching	By matching	By MS/MS	By MS/MS	By MS/MS	By MS/MS	By MS/MS	By MS/MS	By MS/MS	0.7	3.1	2.6	2.6	5	3.1	2	2.8	2.6	4.4	2	0.9	2.4	3.2	3.1	2.8	2.7	3.7	2.8	2.2	3.2	4.4	2.1	2.7	2.4	4.2	3.5	2.4	1.8	3.2	3.1	2.2	1.8	2.5	2.9	1.4	3.7	2.4	2.8	1.4	183170000	401690	6001600	4880800	6062200	9346300	16089000	4028100	7531400	3928600	6392000	1148200	2272000	2346400	6452100	2829500	2521400	2248300	4439200	5625600	4616500	5882600	5468500	3949900	4060200	2046600	5572500	3959900	3286000	1957600	5006000	9618400	2581200	2632800	3000400	4130300	2651900	8581700	3475400	3263800	2883800	1442300	3162.9	47257	38431	47734	73593	126680	31717	59303	30934	50330	9041.2	17890	18476	50804	22280	19853	17703	34954	44296	36350	46320	43059	31102	31970	16115	43878	31181	25874	15414	39417	75735	20325	20731	23625	32522	20881	67573	27366	25699	22707	0	3366800	3299100	3334000	3801700	6589800	2859100	4465600	2557300	3548800	3774300	3555700	3224900	4679900	3550700	3328600	4823300	3732900	4151500	3368700	3604500	4002600	3730100	3643800	3174500	3558500	3118500	4174500	3142700	3176300	5700800	2945900	3668200	4948500	4167700	3957800	4136600	3860400	3144900	3131000	0	2	0	1	5	2	0	2	1	2	1	1	3	1	1	1	1	2	3	1	2	4	0	1	1	2	2	3	0	2	2	0	0	2	2	1	2	3	1	1	61				327	693;2071;2216;2613;2840;3673;3744;5016;5209;6313;6915	True;True;True;True;True;True;True;True;True;True;True	754;2259;2420;2853;3093;4008;4082;5518;5724;6914;7583	36861;104087;104088;111673;111674;111675;111676;111677;111678;111679;111680;111681;111682;111683;111684;111685;111686;111687;111688;111689;111690;111691;111692;111693;111694;111695;111696;111697;111698;111699;111700;111701;111702;111703;111704;111705;111706;111707;131797;131798;131799;131800;131801;131802;131803;131804;140978;140979;140980;140981;140982;140983;140984;140985;140986;140987;140988;140989;140990;140991;140992;140993;140994;140995;140996;140997;140998;140999;141000;141001;141002;141003;141004;141005;141006;141007;141008;141009;141010;141011;141012;141013;141014;141015;141016;141017;141018;141019;141020;141021;141022;141023;141024;141025;188195;188196;188197;190848;260001;260002;260003;260004;260005;260006;260007;260008;260009;260010;260011;260012;260013;260014;260015;260016;260017;260018;260019;260020;260021;260022;260023;260024;260025;260026;260027;260028;260029;260030;260031;260032;269118;269119;269120;269121;269122;269123;269124;269125;269126;269127;269128;269129;269130;269131;269132;269133;269134;269135;269136;269137;269138;269139;269140;269141;269142;325303;325304;325305;325306;325307;325308;325309;325310;325311;325312;325313;325314;325315;325316;325317;325318;325319;325320;325321;325322;356643;356644;356645;356646;356647;356648;356649;356650;356651;356652;356653;356654;356655	30027;76027;76028;81229;81230;81231;81232;81233;81234;81235;81236;81237;81238;81239;81240;81241;81242;81243;81244;81245;81246;81247;81248;95349;101642;101643;101644;101645;101646;101647;101648;101649;101650;101651;101652;135070;135071;136630;184024;190038;190039;190040;190041;190042;190043;190044;190045;190046;190047;190048;190049;190050;230706;230707;230708;253502;253503;253504;253505;253506;253507;253508;253509;253510	30027;76028;81237;95349;101647;135070;136630;184024;190046;230706;253503
sp|P12259|FA5_HUMAN;tr|A0A0A0MRJ7|A0A0A0MRJ7_HUMAN	sp|P12259|FA5_HUMAN;tr|A0A0A0MRJ7|A0A0A0MRJ7_HUMAN	66;66	66;66	58;58	sp|P12259|FA5_HUMAN Coagulation factor V OS=Homo sapiens OX=9606 GN=F5 PE=1 SV=4;tr|A0A0A0MRJ7|A0A0A0MRJ7_HUMAN Coagulation factor V OS=Homo sapiens OX=9606 GN=F5 PE=1 SV=1	Coagulation factor V	F5	2	66	66	58	38	53	53	49	52	47	47	50	50	50	46	49	51	50	52	56	53	54	53	52	43	53	49	52	54	50	48	51	47	50	43	51	44	40	53	49	51	52	46	49	38	53	53	49	52	47	47	50	50	50	46	49	51	50	52	56	53	54	53	52	43	53	49	52	54	50	48	51	47	50	43	51	44	40	53	49	51	52	46	49	34	45	48	44	47	42	42	45	43	42	40	43	44	44	45	49	46	47	46	45	36	45	42	46	47	43	41	44	40	45	39	45	38	36	47	45	45	46	41	43	33.2	33.2	30.8	251.7	2224	2224;2229	0	323.31	By MS/MS	By MS/MS	By MS/MS	By MS/MS	By MS/MS	By MS/MS	By MS/MS	By MS/MS	By MS/MS	By MS/MS	By MS/MS	By MS/MS	By MS/MS	By MS/MS	By MS/MS	By MS/MS	By MS/MS	By MS/MS	By MS/MS	By MS/MS	By MS/MS	By MS/MS	By MS/MS	By MS/MS	By MS/MS	By MS/MS	By MS/MS	By MS/MS	By MS/MS	By MS/MS	By MS/MS	By MS/MS	By MS/MS	By MS/MS	By MS/MS	By MS/MS	By MS/MS	By MS/MS	By MS/MS	By MS/MS	23.1	27.4	28.4	28.9	28.5	25.8	26.1	27.5	26.8	27.7	26.4	27.1	28.8	27.8	30	30.4	29.7	30	29.5	28.3	25.4	29.4	26.1	30	29.1	26.9	28	27.7	27.6	28.4	26	28.9	24.5	23.9	28.7	27.3	26.1	28	26.3	28.4	17392000000	134760000	612420000	578840000	525940000	568020000	847370000	709690000	699150000	398410000	440240000	208450000	331380000	221350000	466590000	325640000	384660000	159310000	289540000	1136100000	513090000	226870000	530250000	433240000	485660000	465990000	465380000	369790000	311340000	334840000	579110000	588970000	362280000	224460000	114300000	709390000	438100000	493910000	276700000	172450000	258040000	191120000	1480800	6729900	6360900	5779500	6241900	9311700	7798800	7683000	4378100	4837800	2290700	3641500	2432400	5127400	3578500	4227100	1750600	3181700	12484000	5638400	2493000	5826900	4760900	5336900	5120700	5114100	4063700	3421300	3679500	6363800	6472200	3981100	2466600	1256000	7795500	4814300	5427600	3040700	1895100	2835700	176170000	434490000	413090000	402800000	391290000	511420000	410910000	455170000	283030000	335070000	210700000	255720000	202620000	360340000	300140000	321220000	240490000	287870000	348180000	337720000	201690000	501320000	393720000	380380000	409900000	372570000	343600000	330770000	328770000	483220000	431990000	395800000	255540000	209200000	690830000	407620000	426130000	314920000	234540000	273000000	21	50	40	40	40	35	40	45	35	36	30	27	23	37	35	39	33	38	37	37	27	48	40	47	41	42	38	32	40	39	34	38	27	18	48	45	41	37	33	29	1462				330	6;7;80;156;224;418;446;500;510;619;641;642;646;1062;1094;1209;1218;1268;1482;1586;1695;1796;1797;1925;2213;2214;2377;2854;2924;3015;3374;3594;3730;3762;3766;3943;3944;4258;4303;4435;4746;4928;4949;5149;5150;5196;5249;5318;5321;5432;5600;5672;5912;6007;6151;6234;6293;6307;6381;6382;6404;6902;7283;7631;7657;7873	True;True;True;True;True;True;True;True;True;True;True;True;True;True;True;True;True;True;True;True;True;True;True;True;True;True;True;True;True;True;True;True;True;True;True;True;True;True;True;True;True;True;True;True;True;True;True;True;True;True;True;True;True;True;True;True;True;True;True;True;True;True;True;True;True;True	6;7;90;180;249;463;493;550;560;674;698;699;703;1152;1186;1314;1323;1377;1614;1731;1845;1957;1958;2102;2417;2418;2593;3108;3180;3181;3279;3663;3916;4066;4101;4105;4295;4296;4634;4686;4821;5196;5421;5443;5660;5661;5711;5764;5836;5839;5963;6145;6222;6479;6585;6740;6830;6892;6907;6986;6987;7012;7570;7987;8357;8385;8621	249;250;251;252;253;254;255;256;257;258;259;260;261;262;263;264;265;266;267;268;269;270;271;272;273;274;275;276;277;278;279;280;281;282;283;284;285;286;287;288;289;290;291;292;293;294;295;296;297;298;299;300;301;302;303;304;305;306;307;308;309;310;311;312;313;314;315;316;317;318;319;320;321;322;323;324;325;326;327;328;329;330;331;332;333;334;4225;4226;4227;4228;4229;4230;4231;4232;4233;4234;4235;4236;4237;4238;4239;4240;4241;4242;4243;4244;4245;4246;4247;4248;4249;4250;4251;4252;4253;4254;4255;4256;4257;4258;4259;4260;4261;4262;9034;9035;9036;9037;9038;9039;9040;9041;9042;9043;9044;9045;9046;9047;9048;9049;9050;9051;9052;9053;9054;9055;9056;9057;9058;9059;9060;9061;9062;9063;9064;9065;9066;9067;9068;9069;12908;12909;12910;12911;12912;12913;12914;12915;12916;12917;12918;12919;12920;12921;12922;12923;12924;12925;12926;12927;12928;12929;12930;12931;12932;12933;12934;12935;12936;12937;12938;12939;12940;12941;12942;12943;12944;12945;23270;23271;23272;23273;23274;23275;23276;23277;23278;23279;23280;24379;24380;24381;24382;24383;24384;24385;24386;24387;24388;24389;24390;24391;24392;24393;24394;24395;24396;24397;24398;24399;24400;24401;24402;24403;24404;24405;24406;24407;24408;24409;24410;24411;24412;24413;24414;27554;27555;27556;27557;27558;27559;27560;27561;27562;27563;27564;27565;27566;27567;27568;27569;27570;27571;27572;27573;27574;27575;27576;27577;27578;27579;27580;27581;27582;27583;27584;27585;27586;27587;27588;27589;27590;27591;27592;27593;27926;27927;27928;27929;27930;27931;27932;27933;27934;27935;27936;27937;27938;27939;27940;27941;27942;27943;27944;27945;27946;27947;27948;27949;27950;27951;27952;27953;27954;27955;27956;27957;27958;27959;27960;27961;27962;27963;27964;27965;27966;27967;27968;27969;27970;27971;27972;27973;27974;27975;27976;27977;27978;27979;27980;27981;27982;27983;27984;27985;27986;27987;27988;27989;27990;27991;27992;33115;33116;33117;33118;33119;33120;33121;33122;33123;33124;33125;33126;33127;33128;33129;33130;33131;34512;34513;34514;34515;34516;34517;34518;34519;34520;34521;34522;34523;34524;34525;34526;34527;34528;34529;34530;34531;34532;34533;34534;34535;34536;34537;34538;34539;34540;34541;34542;34543;34544;34545;34546;34547;34548;34549;34550;34551;34552;34553;34554;34555;34556;34557;34558;34559;34560;34561;34562;34563;34564;34565;34566;34567;34568;34569;34570;34571;34572;34573;34574;34575;34576;34577;34578;34579;34580;34581;34582;34583;34584;34585;34586;34587;34588;34589;34590;34739;34740;34741;34742;34743;34744;34745;34746;34747;34748;34749;34750;34751;34752;34753;34754;34755;34756;34757;34758;34759;34760;34761;34762;34763;34764;34765;34766;34767;34768;34769;34770;34771;34772;34773;34774;34775;34776;34777;34778;34779;34780;34781;34782;34783;34784;34785;34786;34787;34788;34789;34790;34791;34792;34793;34794;34795;34796;34797;34798;34799;34800;34801;34802;34803;34804;53567;53568;53569;53570;53571;53572;53573;53574;53575;53576;53577;55716;55717;55718;55719;55720;55721;55722;55723;55724;55725;55726;55727;55728;55729;55730;55731;55732;55733;55734;55735;55736;55737;55738;55739;55740;55741;55742;55743;55744;55745;55746;55747;55748;55749;55750;55751;55752;55753;55754;55755;55756;55757;55758;55759;55760;55761;55762;55763;55764;55765;55766;55767;55768;55769;55770;55771;55772;55773;55774;55775;55776;55777;55778;55779;55780;55781;55782;55783;55784;55785;61663;61664;61665;61666;61667;61668;61669;61670;61671;61672;61673;61674;61675;61676;61677;61678;61679;61680;61681;61682;61683;61684;61685;61686;61687;61688;61689;61690;61691;61692;61693;61694;61934;61935;61936;61937;61938;61939;61940;61941;61942;61943;61944;61945;61946;61947;61948;61949;61950;61951;61952;61953;61954;61955;61956;61957;61958;64459;64460;64461;64462;64463;64464;64465;64466;64467;64468;64469;64470;64471;64472;64473;64474;64475;64476;64477;64478;64479;64480;64481;74332;74333;74334;74335;74336;74337;74338;74339;74340;74341;74342;74343;74344;74345;74346;74347;74348;74349;74350;74351;74352;74353;74354;74355;74356;74357;74358;74359;74360;74361;74362;74363;74364;74365;80171;80172;80173;80174;80175;80176;80177;80178;80179;80180;80181;80182;80183;80184;80185;80186;80187;80188;80189;80190;80191;80192;80193;80194;80195;80196;80197;80198;80199;80200;80201;80202;80203;80204;80205;80206;80207;80208;80209;80210;80211;80212;84963;84964;84965;84966;84967;84968;84969;84970;84971;84972;84973;84974;84975;84976;84977;84978;84979;84980;84981;84982;84983;84984;84985;84986;84987;84988;84989;84990;84991;84992;84993;84994;84995;84996;84997;84998;84999;85000;85001;90866;90867;90868;90869;90870;90871;90872;90873;90874;90875;90876;90877;90878;90879;90880;90881;90882;90883;90884;90885;90886;90887;90888;90889;90890;90891;90892;90893;90894;90895;90896;90897;90898;90899;90900;90901;90902;90903;90904;90905;90906;90907;90908;90909;90910;90911;90912;90913;90914;90915;90916;90917;90918;90919;90920;90921;90922;90923;90924;90925;90926;90927;90928;90929;90930;90931;90932;90933;90934;90935;90936;90937;90938;90939;90940;90941;90942;90943;90944;90945;90946;90947;90948;90949;90950;90951;90952;90953;90954;90955;90956;90957;90958;90959;90960;90961;90962;90963;90964;90965;90966;90967;90968;90969;90970;90971;90972;90973;90974;97488;97489;97490;97491;97492;97493;97494;97495;97496;97497;97498;97499;97500;97501;97502;97503;97504;97505;97506;97507;97508;97509;97510;97511;97512;97513;97514;97515;97516;97517;97518;111502;111503;111504;111505;111506;111507;111508;111509;111510;111511;111512;111513;111514;111515;111516;111517;111518;111519;111520;111521;111522;111523;111524;111525;111526;111527;111528;111529;111530;111531;111532;111533;111534;111535;111536;111537;111538;111539;111540;111541;111542;111543;111544;111545;111546;111547;111548;111549;111550;111551;111552;111553;111554;111555;111556;111557;111558;111559;111560;111561;111562;111563;111564;111565;111566;111567;111568;111569;111570;111571;111572;111573;111574;111575;111576;111577;111578;119330;119331;119332;119333;119334;119335;119336;119337;119338;119339;119340;119341;119342;119343;119344;119345;119346;119347;119348;119349;119350;119351;119352;119353;119354;119355;119356;119357;119358;119359;119360;119361;119362;119363;119364;119365;119366;119367;119368;119369;119370;119371;119372;119373;119374;119375;119376;119377;119378;119379;119380;119381;119382;119383;119384;119385;119386;119387;119388;119389;119390;119391;119392;119393;119394;119395;119396;119397;119398;119399;119400;119401;119402;119403;119404;119405;119406;119407;119408;141623;141624;141625;141626;141627;141628;141629;141630;141631;141632;141633;141634;141635;141636;141637;141638;141639;141640;141641;141642;141643;141644;141645;141646;141647;141648;141649;141650;141651;141652;141653;141654;141655;141656;141657;141658;145144;145145;145146;145147;145148;145149;145150;145151;145152;145153;145154;145155;145156;145157;145158;145159;145160;145161;145162;145163;145164;145165;145166;145167;145168;145169;145170;145171;145172;145173;145174;145175;145176;145177;145178;145179;145180;145181;145182;145183;145184;145185;145186;145187;145188;145189;145190;145191;145192;145193;145194;145195;145196;145197;145198;145199;145200;145201;145202;145203;145204;145205;145206;145207;145208;145209;145210;145211;145212;145213;145214;145215;145216;145217;145218;145219;145220;145221;145222;145223;145224;150509;150510;150511;150512;150513;150514;150515;150516;150517;150518;150519;150520;150521;150522;150523;150524;150525;150526;150527;150528;150529;150530;150531;150532;150533;150534;150535;150536;150537;150538;150539;150540;150541;150542;150543;150544;150545;150546;167889;167890;167891;167892;167893;167894;167895;167896;167897;167898;167899;167900;167901;167902;183242;183243;183244;183245;183246;183247;183248;183249;183250;183251;183252;183253;183254;183255;183256;183257;183258;183259;183260;183261;183262;183263;183264;183265;183266;183267;183268;183269;183270;183271;183272;183273;183274;183275;183276;183277;183278;190292;190293;190294;190295;190296;190297;190298;190299;190300;190301;190302;190303;190304;190305;191820;191821;191822;191823;191824;191825;191826;191827;191828;191829;191830;191831;191832;191833;191834;191835;191836;191837;191838;191839;191840;191841;191842;191843;191844;191845;191846;191847;191848;191849;191850;191851;191852;191853;191854;191855;191856;191857;191858;192082;192083;192084;192085;192086;192087;192088;192089;192090;192091;192092;192093;192094;192095;192096;192097;192098;192099;192100;192101;192102;192103;192104;192105;192106;192107;192108;192109;192110;192111;192112;192113;192114;192115;192116;192117;192118;192119;192120;192121;192122;192123;192124;192125;192126;192127;192128;192129;192130;192131;192132;192133;192134;192135;192136;192137;199743;199744;199745;199746;199747;199748;199749;199750;199751;199752;199753;199754;199755;199756;199757;199758;199759;199760;199761;199762;199763;199764;199765;199766;199767;199768;199769;199770;199771;199772;199773;199774;199775;199776;199777;199778;199779;199780;199781;199782;199783;199784;199785;199786;216954;216955;216956;216957;216958;216959;216960;216961;216962;216963;216964;216965;216966;216967;216968;216969;216970;216971;216972;216973;216974;216975;216976;216977;216978;216979;216980;216981;216982;216983;216984;216985;216986;216987;216988;216989;216990;219207;219208;219209;219210;219211;219212;219213;219214;219215;219216;219217;219218;219219;219220;219221;219222;219223;219224;219225;219226;219227;219228;219229;219230;219231;219232;219233;219234;219235;219236;219237;219238;219239;219240;219241;219242;219243;219244;219245;219246;225403;225404;225405;225406;225407;225408;225409;225410;225411;225412;225413;225414;225415;225416;225417;225418;225419;225420;225421;225422;225423;225424;225425;225426;225427;225428;225429;225430;225431;225432;225433;225434;225435;225436;225437;225438;225439;225440;225441;225442;225443;225444;225445;225446;225447;225448;225449;225450;225451;225452;225453;225454;225455;225456;225457;225458;225459;225460;225461;225462;225463;225464;225465;225466;225467;225468;225469;225470;225471;225472;225473;225474;225475;225476;225477;225478;225479;225480;243476;243477;243478;243479;243480;243481;243482;243483;243484;243485;243486;243487;243488;243489;243490;243491;243492;243493;243494;243495;243496;243497;243498;243499;243500;243501;243502;243503;243504;243505;243506;243507;243508;243509;243510;243511;243512;243513;243514;243515;243516;243517;243518;243519;243520;243521;243522;243523;243524;243525;243526;243527;243528;243529;243530;243531;243532;243533;243534;243535;243536;243537;243538;243539;243540;243541;243542;254911;254912;254913;254914;254915;254916;254917;254918;254919;254920;254921;254922;254923;254924;254925;254926;254927;254928;254929;254930;254931;254932;254933;254934;254935;254936;254937;254938;254939;254940;254941;254942;254943;254944;254945;254946;254947;254948;254949;254950;254951;254952;254953;254954;254955;254956;254957;254958;254959;254960;254961;254962;254963;254964;254965;254966;254967;254968;254969;254970;255963;255964;255965;255966;255967;255968;255969;255970;255971;255972;255973;255974;255975;255976;255977;255978;255979;265668;265669;265670;265671;265672;265673;265674;265675;265676;265677;265678;265679;265680;265681;265682;265683;265684;265685;265686;265687;265688;265689;265690;265691;265692;265693;265694;265695;265696;265697;265698;265699;265700;265701;265702;265703;265704;265705;268574;268575;268576;268577;268578;268579;268580;268581;268582;270168;270169;270170;270171;270172;270173;270174;270175;270176;270177;270178;270179;270180;270181;270182;270183;270184;270185;270186;270187;270188;270189;270190;270191;270192;270193;270194;270195;270196;270197;270198;273353;273354;273355;273356;273357;273358;273359;273360;273361;273362;273363;273364;273365;273366;273367;273368;273369;273370;273371;273372;273373;273374;273375;273376;273377;273378;273379;273380;273381;273382;273383;273384;273385;273386;273387;273388;273389;273390;273391;273392;273393;273394;273395;273396;273397;273398;273399;273400;273401;273402;273403;273404;273405;273406;273407;273408;273409;273410;273411;273412;273413;273414;273415;273416;273417;273418;273419;273420;273421;273422;273423;273424;273425;273426;273427;273428;273429;273430;273431;273646;273647;273648;273649;273650;273651;273652;273653;273654;273655;273656;273657;273658;273659;273660;273661;273662;273663;273664;273665;278108;278109;278110;278111;278112;278113;278114;278115;278116;278117;278118;278119;278120;278121;278122;278123;278124;278125;278126;278127;278128;278129;278130;278131;278132;278133;278134;278135;278136;278137;278138;278139;278140;278141;278142;278143;278144;278145;278146;278147;278148;278149;278150;278151;278152;278153;278154;278155;278156;278157;278158;278159;278160;278161;278162;278163;278164;278165;278166;278167;278168;278169;278170;278171;278172;278173;278174;278175;278176;278177;278178;278179;278180;278181;278182;278183;278184;278185;285773;285774;285775;285776;285777;285778;285779;285780;285781;285782;285783;285784;285785;285786;285787;285788;285789;285790;285791;285792;285793;285794;285795;285796;285797;285798;285799;285800;285801;285802;285803;285804;285805;285806;285807;285808;285809;285810;285811;285812;285813;289038;289039;289040;289041;289042;289043;289044;289045;289046;289047;289048;289049;289050;289051;289052;289053;301950;301951;301952;307080;307081;307082;307083;307084;307085;307086;307087;307088;307089;307090;307091;307092;307093;307094;307095;307096;307097;307098;307099;307100;307101;307102;307103;315939;315940;315941;315942;315943;315944;315945;315946;315947;315948;315949;315950;315951;315952;315953;315954;315955;315956;315957;315958;315959;315960;315961;321190;321191;321192;321193;321194;321195;321196;321197;321198;321199;321200;321201;321202;321203;321204;321205;321206;321207;321208;321209;321210;321211;321212;321213;321214;321215;321216;321217;321218;321219;321220;321221;321222;321223;321224;321225;321226;321227;321228;321229;321230;321231;321232;321233;321234;321235;321236;321237;321238;321239;324266;324267;324268;324269;324270;324994;324995;324996;324997;324998;324999;325000;325001;325002;325003;325004;325005;325006;325007;325008;325009;325010;325011;325012;325013;325014;325015;325016;325017;325018;325019;325020;325021;325022;325023;325024;325025;325026;325027;325028;325029;325030;325031;325032;328346;328347;328348;328349;328350;328351;328352;328353;328354;328355;328356;328357;328358;328359;328360;328361;328362;328363;328364;328365;328366;328367;328368;328369;328370;328371;328372;328373;328374;328375;328376;328377;328378;328379;328380;328381;328382;328383;328384;328385;328386;328387;328388;328389;328390;328391;328392;328393;328394;328395;328396;328397;328398;328399;328400;328401;328402;329918;329919;329920;329921;329922;329923;329924;329925;329926;329927;329928;329929;329930;329931;329932;329933;329934;329935;329936;329937;329938;329939;329940;329941;329942;329943;329944;329945;329946;329947;329948;329949;329950;329951;329952;329953;329954;329955;329956;329957;329958;329959;329960;329961;329962;329963;329964;329965;329966;329967;329968;329969;329970;355857;355858;355859;355860;355861;355862;355863;355864;355865;355866;355867;355868;355869;355870;355871;355872;355873;355874;355875;355876;355877;355878;355879;355880;355881;355882;355883;355884;355885;355886;355887;355888;355889;355890;355891;373680;373681;373682;373683;373684;373685;373686;373687;373688;373689;373690;373691;373692;373693;373694;373695;373696;373697;373698;373699;373700;373701;373702;373703;373704;373705;373706;373707;373708;373709;373710;373711;373712;373713;373714;373715;373716;373717;373718;373719;391866;391867;391868;391869;391870;391871;391872;391873;391874;391875;391876;391877;391878;391879;391880;391881;391882;391883;391884;391885;391886;391887;391888;391889;391890;391891;391892;391893;391894;391895;391896;391897;391898;391899;391900;391901;391902;391903;391904;391905;393419;393420;393421;393422;393423;393424;393425;393426;393427;393428;393429;393430;393431;393432;393433;393434;393435;393436;393437;393438;393439;393440;393441;393442;393443;393444;393445;393446;393447;393448;393449;393450;393451;393452;393453;393454;393455;393456;393457;393458;404943;404944;404945;404946;404947;404948;404949;404950;404951;404952;404953;404954;404955;404956;404957;404958;404959;404960;404961;404962;404963;404964;404965;404966	205;206;207;208;209;210;211;212;213;214;215;216;217;218;219;220;221;222;223;224;225;226;227;228;229;230;231;232;233;234;235;236;237;238;239;240;241;242;243;244;245;246;247;248;249;250;251;252;253;254;255;256;257;258;259;260;261;262;263;264;265;266;267;268;3392;3393;7184;7185;7186;7187;7188;7189;7190;7191;7192;7193;7194;7195;7196;7197;7198;7199;7200;7201;7202;7203;7204;7205;11898;11899;11900;11901;11902;11903;11904;11905;11906;11907;11908;11909;11910;11911;11912;11913;11914;11915;11916;11917;11918;11919;11920;11921;11922;11923;18874;18875;19660;19661;19662;19663;19664;19665;19666;19667;19668;19669;19670;19671;19672;19673;19674;19675;19676;19677;19678;19679;19680;19681;19682;19683;19684;19685;23076;23077;23078;23079;23080;23081;23082;23083;23084;23085;23086;23087;23088;23089;23090;23091;23092;23093;23094;23095;23096;23097;23098;23099;23100;23101;23102;23103;23104;23105;23106;23107;23108;23109;23110;23111;23112;23113;23114;23115;23302;23303;23304;23305;23306;23307;23308;23309;23310;23311;23312;23313;23314;23315;23316;23317;23318;23319;23320;23321;23322;23323;23324;23325;23326;23327;23328;23329;23330;23331;23332;23333;23334;23335;23336;23337;23338;23339;23340;23341;23342;23343;23344;23345;23346;27481;27482;28526;28527;28528;28529;28530;28531;28532;28533;28534;28535;28536;28537;28538;28539;28540;28541;28542;28543;28544;28545;28546;28547;28548;28549;28550;28551;28552;28553;28554;28555;28556;28557;28558;28559;28560;28561;28562;28563;28564;28565;28566;28567;28568;28569;28570;28571;28572;28573;28574;28575;28576;28577;28578;28579;28580;28581;28582;28583;28584;28585;28586;28587;28588;28589;28590;28591;28592;28593;28679;28680;28681;28682;28683;28684;28685;28686;28687;28688;28689;28690;28691;28692;28693;28694;28695;28696;28697;28698;28699;28700;28701;28702;28703;28704;28705;28706;28707;28708;28709;28710;28711;28712;28713;28714;28715;28716;28717;28718;28719;28720;28721;40985;40986;40987;40988;40989;40990;42643;42644;42645;42646;42647;42648;42649;42650;42651;42652;42653;42654;42655;42656;42657;42658;42659;42660;42661;42662;42663;42664;42665;42666;42667;42668;42669;46629;46630;46631;46632;46769;46770;46771;46772;46773;46774;46775;46776;46777;48277;48278;48279;48280;48281;48282;48283;54770;54771;54772;54773;54774;54775;54776;54777;54778;54779;54780;54781;54782;54783;54784;54785;54786;54787;54788;54789;54790;54791;54792;54793;54794;54795;54796;54797;54798;58884;58885;58886;58887;58888;58889;58890;58891;58892;58893;58894;58895;58896;58897;58898;58899;58900;58901;58902;58903;58904;58905;58906;58907;58908;58909;58910;58911;58912;58913;58914;58915;61975;61976;61977;61978;61979;61980;61981;61982;61983;61984;61985;61986;61987;61988;66254;66255;66256;66257;66258;66259;66260;66261;66262;66263;66264;66265;66266;66267;66268;66269;66270;66271;66272;66273;66274;66275;66276;66277;66278;66279;66280;66281;66282;66283;66284;66285;66286;66287;66288;66289;66290;66291;66292;66293;66294;66295;66296;66297;66298;66299;66300;66301;66302;66303;66304;66305;66306;66307;66308;66309;66310;66311;66312;66313;66314;66315;66316;66317;66318;66319;66320;66321;66322;66323;66324;66325;66326;66327;66328;66329;66330;66331;66332;66333;66334;66335;66336;66337;66338;66339;66340;66341;71971;71972;71973;81195;81196;81197;81198;81199;81200;81201;86251;86252;86253;86254;86255;86256;86257;86258;86259;86260;86261;86262;86263;86264;86265;86266;86267;86268;86269;86270;86271;86272;86273;86274;86275;86276;86277;86278;86279;86280;86281;86282;86283;86284;86285;86286;86287;86288;86289;86290;86291;86292;86293;86294;86295;86296;86297;86298;86299;86300;86301;86302;86303;86304;86305;86306;86307;86308;86309;86310;86311;86312;86313;86314;86315;86316;86317;86318;101995;101996;101997;101998;101999;102000;102001;102002;102003;102004;102005;102006;102007;102008;102009;102010;102011;102012;102013;102014;102015;102016;102017;104455;104456;104457;104458;104459;104460;104461;104462;104463;104464;104465;104466;104467;104468;104469;104470;104471;104472;104473;104474;104475;104476;104477;104478;104479;104480;104481;104482;104483;104484;104485;104486;104487;104488;104489;104490;104491;104492;104493;104494;104495;104496;104497;104498;104499;104500;104501;104502;104503;104504;104505;104506;104507;104508;104509;104510;104511;104512;104513;104514;104515;104516;104517;104518;104519;104520;104521;104522;104523;104524;104525;104526;104527;104528;104529;104530;104531;108982;108983;108984;108985;108986;108987;108988;108989;108990;108991;108992;108993;108994;108995;108996;108997;108998;120448;120449;120450;120451;131612;131613;131614;131615;131616;131617;131618;131619;131620;131621;131622;131623;131624;131625;131626;131627;131628;131629;131630;131631;131632;131633;131634;136359;136360;136361;136362;137493;137494;137495;137496;137497;137498;137499;137500;137501;137502;137503;137504;137505;137506;137507;137508;137509;137510;137511;137512;137513;137514;137515;137516;137517;137518;137519;137520;137521;137522;137523;137743;137744;137745;137746;137747;137748;137749;137750;137751;137752;137753;137754;137755;137756;137757;137758;137759;137760;137761;137762;137763;137764;137765;137766;137767;137768;137769;142520;142521;142522;142523;142524;142525;142526;142527;142528;142529;142530;142531;142532;142533;142534;142535;142536;154796;154797;154798;156311;156312;156313;156314;156315;156316;156317;156318;156319;156320;156321;156322;156323;156324;156325;156326;156327;156328;156329;156330;156331;156332;156333;156334;156335;156336;156337;156338;156339;156340;156341;156342;156343;156344;156345;156346;156347;156348;156349;156350;160289;160290;160291;160292;160293;160294;160295;160296;160297;160298;160299;160300;160301;160302;160303;160304;160305;160306;160307;160308;160309;160310;160311;160312;160313;160314;160315;160316;160317;160318;160319;160320;160321;160322;160323;160324;160325;160326;160327;160328;160329;160330;160331;160332;160333;160334;160335;160336;160337;160338;160339;160340;160341;160342;160343;160344;160345;160346;160347;160348;160349;160350;160351;160352;160353;160354;160355;160356;160357;160358;160359;160360;160361;160362;160363;160364;160365;160366;160367;172730;172731;172732;172733;172734;172735;172736;172737;172738;172739;172740;172741;172742;172743;172744;172745;172746;172747;172748;172749;172750;172751;172752;172753;172754;172755;172756;172757;172758;172759;172760;172761;172762;172763;172764;172765;172766;172767;172768;172769;172770;172771;172772;172773;180471;180472;180473;180474;180475;180476;180477;180478;180479;180480;180481;180482;180483;181126;181127;181128;181129;181130;181131;181132;187862;187863;187864;187865;187866;187867;187868;187869;187870;187871;187872;187873;187874;187875;187876;187877;187878;187879;187880;187881;187882;187883;187884;187885;187886;187887;187888;187889;187890;187891;187892;187893;187894;187895;187896;187897;187898;187899;187900;187901;187902;187903;187904;187905;187906;187907;187908;187909;187910;187911;189758;189759;190615;190616;190617;190618;190619;190620;190621;190622;193097;193098;193099;193100;193101;193102;193103;193104;193105;193106;193107;193108;193109;193110;193111;193112;193113;193114;193115;193269;196265;196266;196267;196268;196269;196270;196271;196272;196273;196274;196275;196276;196277;196278;196279;196280;196281;196282;196283;196284;196285;196286;196287;196288;196289;196290;196291;196292;196293;196294;196295;196296;196297;196298;196299;196300;196301;196302;196303;196304;196305;196306;196307;196308;196309;196310;196311;196312;201205;201206;201207;201208;201209;201210;201211;201212;201213;201214;201215;201216;203477;203478;203479;203480;203481;203482;203483;203484;203485;213477;217145;217146;217147;217148;217149;217150;217151;217152;217153;217154;217155;217156;217157;217158;223599;223600;223601;223602;223603;223604;223605;223606;223607;223608;227660;227661;227662;227663;227664;227665;227666;227667;227668;227669;227670;227671;227672;227673;227674;227675;227676;227677;227678;227679;227680;227681;227682;227683;227684;227685;227686;227687;227688;227689;227690;227691;227692;227693;227694;227695;227696;227697;227698;227699;227700;227701;227702;227703;227704;227705;227706;227707;227708;230010;230011;230012;230468;230469;230470;230471;230472;230473;230474;230475;230476;230477;230478;230479;230480;230481;230482;230483;230484;230485;230486;230487;230488;230489;230490;230491;230492;230493;230494;230495;230496;232853;232854;232855;232856;232857;232858;232859;232860;232861;232862;232863;232864;232865;232866;232867;232868;232869;234018;234019;234020;234021;234022;234023;234024;234025;234026;234027;234028;234029;234030;234031;234032;234033;234034;234035;234036;234037;234038;234039;252953;252954;252955;252956;252957;252958;252959;252960;252961;252962;252963;252964;252965;252966;252967;252968;252969;252970;252971;252972;264575;264576;264577;264578;264579;264580;264581;264582;264583;264584;264585;264586;264587;264588;264589;264590;264591;264592;264593;264594;264595;264596;264597;264598;264599;264600;264601;264602;264603;264604;264605;264606;264607;264608;264609;264610;264611;264612;264613;264614;264615;264616;264617;277228;277229;277230;277231;277232;277233;277234;277235;277236;277237;277238;277239;277240;277241;277242;277243;277244;277245;277246;277247;277248;277249;277250;277251;277252;277253;277254;277255;277256;277257;277258;277259;277260;277261;277262;278328;278329;278330;278331;278332;278333;278334;278335;278336;278337;278338;278339;278340;278341;278342;278343;278344;278345;278346;278347;278348;278349;278350;278351;278352;278353;278354;278355;278356;278357;278358;278359;278360;278361;278362;278363;278364;278365;278366;278367;278368;278369;278370;278371;278372;278373;278374;278375;278376;278377;278378;278379;278380;278381;278382;278383;278384;285944;285945	249;268;3392;7203;11898;18874;19667;23083;23340;27482;28537;28579;28701;40990;42667;46629;46775;48277;54772;58899;61984;66275;66305;71971;81195;81199;86315;101995;104505;108992;120450;131622;136360;137496;137745;142528;142535;154798;156327;160308;172735;180474;181131;187862;187900;189758;190618;193106;193269;196279;201205;203483;213477;217149;223601;227680;230012;230480;232853;232861;234026;252955;264609;277239;278374;285944	412	904
sp|P12273|PIP_HUMAN	sp|P12273|PIP_HUMAN	6	6	6	sp|P12273|PIP_HUMAN Prolactin-inducible protein OS=Homo sapiens OX=9606 GN=PIP PE=1 SV=1	Prolactin-inducible protein	PIP	1	6	6	6	5	4	4	2	4	2	3	3	5	4	6	4	5	3	5	2	6	3	5	6	4	4	5	4	4	4	3	2	4	5	2	1	4	4	1	1	2	4	2	4	5	4	4	2	4	2	3	3	5	4	6	4	5	3	5	2	6	3	5	6	4	4	5	4	4	4	3	2	4	5	2	1	4	4	1	1	2	4	2	4	5	4	4	2	4	2	3	3	5	4	6	4	5	3	5	2	6	3	5	6	4	4	5	4	4	4	3	2	4	5	2	1	4	4	1	1	2	4	2	4	43.8	43.8	43.8	16.572	146	146	0	18.897	By MS/MS	By MS/MS	By MS/MS	By matching	By MS/MS	By MS/MS	By matching	By MS/MS	By MS/MS	By MS/MS	By MS/MS	By MS/MS	By MS/MS	By matching	By MS/MS	By MS/MS	By MS/MS	By MS/MS	By MS/MS	By MS/MS	By MS/MS	By matching	By MS/MS	By MS/MS	By MS/MS	By MS/MS	By matching	By matching	By MS/MS	By MS/MS	By matching	By matching	By MS/MS	By matching	By matching	By MS/MS	By matching	By MS/MS	By MS/MS	By matching	42.5	25.3	25.3	6.8	25.3	16.4	17.8	14.4	35.6	25.3	43.8	36.3	33.6	26	33.6	17.8	43.8	17.8	33.6	43.8	25.3	25.3	35.6	25.3	25.3	25.3	24	6.8	25.3	33.6	16.4	7.5	25.3	35.6	11	6.8	16.4	25.3	17.8	25.3	296690000	62541000	17751000	4917500	1846700	16720000	5555800	5703800	1877600	14023000	6947400	9524700	5122600	10026000	2390000	6597100	2253600	3571500	3061500	11994000	14760000	8592300	3524500	11131000	4827200	9327200	2963000	2510600	833320	8886600	7481600	3326200	529100	5509900	3685800	1756500	2584500	1359800	6728800	871820	3077200	32966000	6949000	1972300	546390	205180	1857800	617310	633760	208620	1558100	771930	1058300	569180	1114000	265560	733010	250400	396830	340170	1332700	1640000	954700	391610	1236800	536350	1036400	329230	278960	92591	987400	831290	369580	58789	612210	409540	195170	287170	151080	747650	96869	341910	84598000	15537000	3794500	3485400	10007000	3782200	2852400	3056800	4971300	5351700	5091400	2571600	10411000	1404100	5957700	2254400	4649300	2572700	7999000	11078000	4076100	2379400	7755300	2643700	9137000	3013700	2142200	2365600	9245200	3902400	2692800	0	4861000	3351000	0	0	1471700	3728800	0	2087400	4	2	2	0	1	1	0	1	1	3	1	1	3	0	3	1	4	1	2	3	1	0	2	1	2	2	0	0	3	1	0	0	2	0	0	1	0	1	1	0	51				331	1612;2251;2252;6889;6923;7982	True;True;True;True;True;True	1759;2458;2459;7556;7591;8732	80947;80948;80949;80950;80951;80952;80953;80954;113579;113580;113581;113582;113583;113584;113585;113586;113587;113588;113589;113590;113591;113592;113593;113594;113595;113596;113597;113598;113599;113600;113601;113602;113603;113604;113605;113606;113607;113608;113609;113610;113611;113612;113613;113614;113615;113616;113617;113618;113619;113620;113621;113622;113623;113624;113625;113626;113627;113628;113629;113630;113631;113632;113633;113634;113635;113636;113637;113638;113639;113640;113641;113642;113643;355395;355396;355397;355398;355399;355400;355401;355402;355403;355404;356900;356901;356902;356903;356904;356905;356906;356907;356908;356909;356910;356911;356912;356913;356914;356915;356916;356917;356918;356919;356920;356921;356922;356923;356924;356925;356926;356927;356928;356929;356930;356931;356932;356933;356934;409216;409217;409218;409219;409220;409221;409222;409223;409224;409225;409226;409227;409228;409229;409230;409231;409232;409233;409234;409235;409236;409237;409238;409239;409240;409241;409242	59443;82450;82451;82452;82453;82454;82455;82456;82457;82458;82459;82460;82461;82462;82463;82464;82465;82466;82467;82468;82469;82470;82471;82472;82473;82474;82475;82476;82477;82478;82479;82480;82481;252740;253622;253623;253624;253625;253626;253627;253628;253629;253630;288494;288495;288496;288497;288498;288499;288500;288501	59443;82458;82466;252740;253624;288497
sp|P12429|ANXA3_HUMAN;tr|D6RA82|D6RA82_HUMAN;tr|D6RCA8|D6RCA8_HUMAN;tr|D6RFG5|D6RFG5_HUMAN;tr|D6RAZ8|D6RAZ8_HUMAN	sp|P12429|ANXA3_HUMAN;tr|D6RA82|D6RA82_HUMAN;tr|D6RCA8|D6RCA8_HUMAN;tr|D6RFG5|D6RFG5_HUMAN	4;3;2;2;1	4;3;2;2;1	4;3;2;2;1	sp|P12429|ANXA3_HUMAN Annexin A3 OS=Homo sapiens OX=9606 GN=ANXA3 PE=1 SV=3;tr|D6RA82|D6RA82_HUMAN Annexin OS=Homo sapiens OX=9606 GN=ANXA3 PE=1 SV=1;tr|D6RCA8|D6RCA8_HUMAN Annexin (Fragment) OS=Homo sapiens OX=9606 GN=ANXA3 PE=1 SV=1;tr|D6RFG5|D6RFG5_HUMA	Annexin A3	ANXA3	5	4	4	4	2	0	0	0	0	0	0	0	0	0	0	0	0	0	1	0	0	0	0	4	0	0	0	0	0	0	0	0	0	0	0	0	0	0	0	0	0	0	0	0	2	0	0	0	0	0	0	0	0	0	0	0	0	0	1	0	0	0	0	4	0	0	0	0	0	0	0	0	0	0	0	0	0	0	0	0	0	0	0	0	2	0	0	0	0	0	0	0	0	0	0	0	0	0	1	0	0	0	0	4	0	0	0	0	0	0	0	0	0	0	0	0	0	0	0	0	0	0	0	0	16.1	16.1	16.1	36.375	323	323;284;134;154;104	0	14.623	By MS/MS														By matching					By MS/MS																					8.4	0	0	0	0	0	0	0	0	0	0	0	0	0	3.4	0	0	0	0	16.1	0	0	0	0	0	0	0	0	0	0	0	0	0	0	0	0	0	0	0	0	13311000	1860000	0	0	0	0	0	0	0	0	0	0	0	0	0	420370	0	0	0	0	11031000	0	0	0	0	0	0	0	0	0	0	0	0	0	0	0	0	0	0	0	0	605040	84544	0	0	0	0	0	0	0	0	0	0	0	0	0	19108	0	0	0	0	501390	0	0	0	0	0	0	0	0	0	0	0	0	0	0	0	0	0	0	0	0	2265100	0	0	0	0	0	0	0	0	0	0	0	0	0	0	0	0	0	0	7673600	0	0	0	0	0	0	0	0	0	0	0	0	0	0	0	0	0	0	0	0	1	0	0	0	0	0	0	0	0	0	0	0	0	0	0	0	0	0	0	4	0	0	0	0	0	0	0	0	0	0	0	0	0	0	0	0	0	0	0	0	5				333	356;1359;2269;2496	True;True;True;True	389;1479;2477;2718	19903;69153;114100;114101;124914;124915;124916	16821;51601;82689;82690;90283	16821;51601;82689;90283
sp|P12814-2|ACTN1_HUMAN;sp|P12814|ACTN1_HUMAN;sp|P12814-3|ACTN1_HUMAN;sp|P12814-4|ACTN1_HUMAN;tr|H9KV75|H9KV75_HUMAN;tr|H7C5W8|H7C5W8_HUMAN;tr|G3V2W4|G3V2W4_HUMAN;tr|G3V2N5|G3V2N5_HUMAN;tr|H0YJ11|H0YJ11_HUMAN;tr|H0YJW3|H0YJW3_HUMAN;tr|G3V2X9|G3V2X9_HUMAN;tr|G3V5M4|G3V5M4_HUMAN;tr|G3V380|G3V380_HUMAN	sp|P12814-2|ACTN1_HUMAN;sp|P12814|ACTN1_HUMAN;sp|P12814-3|ACTN1_HUMAN;sp|P12814-4|ACTN1_HUMAN;tr|H9KV75|H9KV75_HUMAN	24;24;24;24;22;10;7;7;6;6;3;2;1	24;24;24;24;22;10;7;7;6;6;3;2;1	16;16;16;16;15;7;4;5;4;4;1;1;1	sp|P12814-2|ACTN1_HUMAN Isoform 2 of Alpha-actinin-1 OS=Homo sapiens OX=9606 GN=ACTN1;sp|P12814|ACTN1_HUMAN Alpha-actinin-1 OS=Homo sapiens OX=9606 GN=ACTN1 PE=1 SV=2;sp|P12814-3|ACTN1_HUMAN Isoform 3 of Alpha-actinin-1 OS=Homo sapiens OX=9606 GN=ACTN1;sp|	Isoform 2 of Alpha-actinin-1	ACTN1;sp|P12814|ACTN1	13	24	24	16	18	14	2	11	4	13	14	7	13	16	15	7	14	6	13	11	19	8	7	13	5	2	4	8	3	16	10	7	11	9	5	5	5	5	3	2	0	8	17	3	18	14	2	11	4	13	14	7	13	16	15	7	14	6	13	11	19	8	7	13	5	2	4	8	3	16	10	7	11	9	5	5	5	5	3	2	0	8	17	3	11	10	0	5	2	7	7	3	7	10	9	5	9	3	7	6	12	4	3	7	1	0	1	2	1	12	5	4	7	4	2	2	1	3	0	0	0	5	12	0	38.7	38.7	28	102.71	887	887;892;914;930;822;297;238;260;207;251;144;126;72	0	113.19	By MS/MS	By MS/MS	By matching	By MS/MS	By MS/MS	By MS/MS	By MS/MS	By matching	By MS/MS	By MS/MS	By MS/MS	By MS/MS	By MS/MS	By MS/MS	By MS/MS	By MS/MS	By MS/MS	By matching	By MS/MS	By MS/MS	By MS/MS	By matching	By matching	By MS/MS	By MS/MS	By MS/MS	By MS/MS	By MS/MS	By MS/MS	By matching	By matching	By matching	By matching	By MS/MS	By MS/MS	By matching		By MS/MS	By MS/MS	By matching	29	21.9	2.5	16.7	5.5	21.5	22	11.4	21.9	26.3	23.7	11	22.1	9	21	17.4	30.8	12.3	10.8	19.8	6	2.8	5.6	11.5	3.9	26.3	16.1	11.7	17.8	13.9	7.7	7.4	7.2	7.7	4.2	2.7	0	12.3	28.2	3.8	489410000	37417000	21502000	2022000	18955000	3537600	24820000	27142000	7069500	16472000	25364000	21202000	7858100	21776000	5789800	17239000	14358000	19191000	5091300	7715300	26211000	6562600	951830	3340800	8170600	1457200	33066000	12865000	5067800	11301000	10387000	7424000	5443100	4778500	2842000	2962400	2031100	0	8600200	30583000	842020	9411700	719550	413500	38885	364520	68030	477300	521970	135950	316770	487770	407730	151120	418760	111340	331520	276110	369060	97909	148370	504060	126200	18304	64245	157130	28024	635890	247410	97458	217330	199740	142770	104670	91894	54654	56969	39060	0	165390	588130	16193	45983000	12919000	4795600	11157000	3746200	12979000	14676000	5495900	9662000	14829000	23518000	6650100	16425000	4820700	22736000	10955000	33812000	5282100	6891500	21726000	4817900	2321400	3298300	6153700	5040000	25706000	11810000	6414600	9853500	5864000	5213300	3202300	7264300	7177800	2816500	0	0	11721000	21926000	1562600	12	4	0	2	1	3	3	0	1	6	8	2	5	1	7	4	14	0	1	7	1	0	0	1	2	9	2	1	2	0	0	0	0	1	1	0	0	3	9	0	113				334	230;990;1519;1792;1912;2508;2823;2979;3077;3093;3442;3582;3706;3789;3815;4197;4460;4718;4792;5385;5451;6612;7134;7203	True;True;True;True;True;True;True;True;True;True;True;True;True;True;True;True;True;True;True;True;True;True;True;True	255;1077;1654;1953;2088;2732;3076;3241;3347;3363;3743;3904;4041;4130;4157;4563;4850;5154;5266;5910;5984;7241;7819;7897	13115;13116;13117;13118;13119;13120;50139;50140;50141;50142;50143;50144;50145;76097;76098;76099;76100;76101;76102;76103;76104;76105;76106;76107;76108;76109;76110;76111;76112;76113;76114;76115;76116;76117;90325;90326;90327;90328;90329;90330;90331;90332;90333;90334;90335;90336;90337;90338;90339;90340;90341;90342;90343;96798;96799;96800;96801;96802;96803;96804;96805;96806;96807;96808;96809;96810;96811;96812;96813;96814;96815;96816;96817;96818;96819;96820;96821;125435;125436;125437;140373;140374;140375;140376;140377;140378;140379;140380;148343;148344;148345;148346;148347;148348;148349;148350;148351;148352;148353;148354;148355;148356;155300;155301;155302;155303;155304;155305;155306;155307;155308;155309;155310;155311;155721;155722;155723;155724;155725;155726;155727;155728;155729;155730;155731;155732;155733;155734;172910;172911;172912;172913;172914;172915;172916;172917;172918;172919;172920;182715;182716;182717;182718;182719;182720;182721;182722;182723;182724;182725;182726;182727;182728;182729;182730;182731;182732;182733;182734;182735;182736;182737;182738;182739;182740;182741;182742;182743;182744;182745;182746;182747;182748;182749;182750;182751;182752;182753;182754;182755;182756;182757;189316;189317;189318;189319;192988;192989;192990;192991;192992;193923;193924;193925;193926;193927;193928;193929;193930;193931;193932;193933;193934;193935;193936;193937;193938;193939;193940;193941;193942;193943;193944;193945;193946;193947;193948;193949;193950;193951;193952;193953;193954;193955;193956;193957;193958;193959;193960;211875;211876;211877;211878;211879;211880;211881;211882;211883;211884;211885;211886;211887;211888;211889;211890;211891;211892;211893;211894;211895;211896;211897;211898;211899;211900;211901;211902;211903;211904;211905;211906;227117;227118;227119;227120;227121;227122;227123;227124;227125;227126;227127;227128;227129;227130;227131;227132;227133;227134;227135;227136;227137;227138;241639;241640;241641;241642;241643;241644;241645;241646;241647;241648;241649;241650;247349;247350;247351;247352;247353;247354;247355;247356;247357;247358;247359;247360;247361;247362;247363;247364;276281;276282;276283;276284;276285;276286;276287;276288;276289;276290;279202;279203;279204;279205;279206;341500;341501;341502;341503;341504;341505;341506;341507;341508;341509;341510;341511;341512;365673;365674;365675;365676;365677;365678;365679;365680;365681;365682;365683;365684;365685;365686;365687;365688;365689;365690;365691;365692;365693;365694;365695;365696;365697;369844;369845;369846;369847;369848;369849;369850;369851;369852	12072;12073;12074;38521;55949;65382;65383;71387;71388;71389;71390;71391;71392;71393;71394;71395;71396;71397;90687;101275;107046;107047;107048;107049;107050;112866;112867;112868;112869;112870;112871;112872;112873;112874;112875;112876;113104;113105;113106;113107;113108;123832;123833;123834;123835;123836;123837;131320;131321;131322;131323;131324;131325;131326;131327;131328;131329;131330;131331;131332;131333;131334;135780;138221;138222;138775;138776;138777;138778;138779;138780;138781;138782;138783;138784;138785;138786;138787;138788;138789;138790;138791;138792;138793;138794;138795;138796;150728;150729;150730;150731;150732;150733;150734;150735;161431;171775;171776;171777;171778;171779;171780;175240;175241;195080;197158;242957;242958;259386;262219;262220;262221;262222;262223	12073;38521;55949;65383;71389;90687;101275;107046;112866;113107;123832;131326;135780;138222;138779;150735;161431;171775;175241;195080;197158;242958;259386;262219
sp|P12821-2|ACE_HUMAN;tr|A0A0A0MSN4|A0A0A0MSN4_HUMAN;sp|P12821|ACE_HUMAN;sp|P12821-4|ACE_HUMAN;sp|P12821-3|ACE_HUMAN;tr|F6X3S4|F6X3S4_HUMAN;tr|J3KTB8|J3KTB8_HUMAN;tr|J3KS28|J3KS28_HUMAN;tr|J3KTH9|J3KTH9_HUMAN;tr|J3QLR4|J3QLR4_HUMAN;tr|J3KSQ5|J3KSQ5_HUMAN	sp|P12821-2|ACE_HUMAN;tr|A0A0A0MSN4|A0A0A0MSN4_HUMAN;sp|P12821|ACE_HUMAN	9;9;9;4;4;4;3;3;2;1;1	9;9;9;4;4;4;3;3;2;1;1	9;9;9;4;4;4;3;3;2;1;1	sp|P12821-2|ACE_HUMAN Isoform Somatic-2 of Angiotensin-converting enzyme OS=Homo sapiens OX=9606 GN=ACE;tr|A0A0A0MSN4|A0A0A0MSN4_HUMAN Angiotensin-converting enzyme OS=Homo sapiens OX=9606 GN=ACE PE=1 SV=1;sp|P12821|ACE_HUMAN Angiotensin-converting enzyme	Isoform Somatic-2 of Angiotensin-converting enzyme	ACE;tr|A0A0A0MSN4|A0A0A0MSN4	11	9	9	9	6	6	4	5	3	6	7	6	5	4	3	0	5	3	5	6	6	6	4	6	6	3	3	4	4	3	4	7	3	4	4	3	8	1	4	5	5	6	0	0	6	6	4	5	3	6	7	6	5	4	3	0	5	3	5	6	6	6	4	6	6	3	3	4	4	3	4	7	3	4	4	3	8	1	4	5	5	6	0	0	6	6	4	5	3	6	7	6	5	4	3	0	5	3	5	6	6	6	4	6	6	3	3	4	4	3	4	7	3	4	4	3	8	1	4	5	5	6	0	0	10.7	10.7	10.7	131.66	1145	1145;1242;1306;691;732;739;282;314;168;119;208	0	17.92	By MS/MS	By matching	By matching	By MS/MS	By matching	By MS/MS	By MS/MS	By MS/MS	By MS/MS	By MS/MS	By MS/MS		By MS/MS	By matching	By matching	By MS/MS	By MS/MS	By MS/MS	By matching	By MS/MS	By MS/MS	By matching	By matching	By MS/MS	By MS/MS	By matching	By matching	By MS/MS	By MS/MS	By matching	By matching	By matching	By MS/MS	By matching	By matching	By MS/MS	By MS/MS	By MS/MS			6.8	7	4.5	5.1	3.1	6.6	7.7	6.5	5.4	5.4	3.1	0	5.5	3.1	5.5	6.5	6.7	7	4.3	7.1	7	3.8	4.5	4.8	5.1	3.8	4.5	8.4	3.8	4.7	4.5	4.5	9.3	1.7	4.7	5.5	5.4	7.7	0	0	257940000	12276000	7843600	6129400	11613000	5717200	13526000	17458000	11587000	6821500	4249100	3262000	0	5416200	2695300	5042200	5285700	5188700	6871400	4814400	8464700	18434000	3568300	4193300	6498600	3533600	3499900	5927900	8370600	2034000	4898200	8319600	2768300	8674600	605630	9062600	6425100	10685000	6181200	0	0	4960400	236070	150840	117870	223320	109950	260110	335720	222830	131180	81714	62730	0	104160	51833	96966	101650	99782	132140	92585	162780	354500	68622	80640	124970	67954	67306	114000	160970	39116	94196	159990	53237	166820	11647	174280	123560	205480	118870	0	0	12059000	5156700	4430600	7445700	5765000	5113700	8522100	5949600	5208600	0	4695600	0	5338900	3632700	5207200	4860100	10750000	6249800	3746100	4535100	11912000	4062600	4672800	5875100	4048900	3652200	5780200	7525300	5580600	4367900	5171600	4070500	6590600	0	6298100	7019900	9029900	4802500	0	0	4	0	0	1	0	0	1	1	1	1	1	0	1	0	0	2	3	1	0	1	3	0	0	1	1	0	0	1	0	0	0	0	1	0	0	2	2	2	0	0	31				335	22;267;1184;1702;5350;5777;6174;6436;6657	True;True;True;True;True;True;True;True;True	22;295;1285;1852;5871;6332;6766;7051;7289	695;696;697;698;699;700;701;702;703;704;705;706;707;708;709;710;711;712;713;714;715;716;717;718;719;720;721;722;723;724;725;726;727;728;729;15589;15590;15591;15592;15593;15594;15595;15596;15597;15598;15599;15600;15601;15602;15603;15604;15605;15606;15607;60810;60811;85273;85274;85275;85276;85277;85278;85279;85280;85281;85282;85283;85284;85285;85286;85287;85288;85289;85290;85291;85292;85293;274761;274762;274763;274764;274765;274766;274767;274768;274769;274770;274771;274772;274773;274774;274775;274776;274777;274778;274779;274780;274781;296378;296379;296380;296381;296382;296383;317189;317190;317191;317192;317193;317194;317195;317196;317197;317198;317199;317200;317201;317202;317203;331805;331806;331807;331808;331809;331810;331811;331812;331813;331814;331815;331816;331817;331818;331819;331820;331821;331822;331823;331824;331825;331826;331827;331828;331829;331830;331831;331832;331833;331834;331835;331836;331837;331838;331839;331840;331841;331842;331843;331844;331845;331846;331847;331848;331849;331850;331851;331852;331853;331854;331855;343617;343618;343619;343620;343621;343622;343623;343624;343625;343626;343627;343628;343629;343630;343631;343632;343633;343634;343635;343636;343637;343638	568;569;570;571;572;573;574;575;576;577;578;579;580;13876;46154;62138;62139;62140;62141;194056;194057;194058;194059;209674;224508;224509;224510;224511;224512;224513;235511;235512;235513;244683	578;13876;46154;62141;194058;209674;224510;235513;244683
sp|P12830-2|CADH1_HUMAN;sp|P12830|CADH1_HUMAN;tr|A0A087WXI5|A0A087WXI5_HUMAN;tr|A0A087WX17|A0A087WX17_HUMAN;tr|A0A087WU43|A0A087WU43_HUMAN;tr|H3BNC6|H3BNC6_HUMAN;tr|J3QKP1|J3QKP1_HUMAN;tr|H3BVI7|H3BVI7_HUMAN	sp|P12830-2|CADH1_HUMAN;sp|P12830|CADH1_HUMAN;tr|A0A087WXI5|A0A087WXI5_HUMAN;tr|A0A087WX17|A0A087WX17_HUMAN;tr|A0A087WU43|A0A087WU43_HUMAN;tr|H3BNC6|H3BNC6_HUMAN	5;5;5;4;4;3;2;2	5;5;5;4;4;3;2;2	5;5;5;4;4;3;2;2	sp|P12830-2|CADH1_HUMAN Isoform 2 of Cadherin-1 OS=Homo sapiens OX=9606 GN=CDH1;sp|P12830|CADH1_HUMAN Cadherin-1 OS=Homo sapiens OX=9606 GN=CDH1 PE=1 SV=3;tr|A0A087WXI5|A0A087WXI5_HUMAN Cadherin-1 OS=Homo sapiens OX=9606 GN=CDH1 PE=1 SV=1;tr|A0A087WX17|A0A	Isoform 2 of Cadherin-1	CDH1;sp|P12830|CADH1	8	5	5	5	5	4	5	5	4	5	5	4	5	4	5	5	4	5	5	5	5	5	5	5	5	5	5	3	4	2	4	3	4	3	4	4	4	4	5	5	3	5	3	5	5	4	5	5	4	5	5	4	5	4	5	5	4	5	5	5	5	5	5	5	5	5	5	3	4	2	4	3	4	3	4	4	4	4	5	5	3	5	3	5	5	4	5	5	4	5	5	4	5	4	5	5	4	5	5	5	5	5	5	5	5	5	5	3	4	2	4	3	4	3	4	4	4	4	5	5	3	5	3	5	10	10	10	90.941	821	821;882;903;647;647;537;155;414	0	97.927	By MS/MS	By MS/MS	By MS/MS	By MS/MS	By MS/MS	By MS/MS	By MS/MS	By MS/MS	By MS/MS	By MS/MS	By matching	By MS/MS	By MS/MS	By matching	By MS/MS	By MS/MS	By MS/MS	By MS/MS	By MS/MS	By matching	By MS/MS	By MS/MS	By MS/MS	By MS/MS	By matching	By matching	By MS/MS	By MS/MS	By matching	By matching	By MS/MS	By MS/MS	By MS/MS	By matching	By MS/MS	By matching	By matching	By MS/MS	By matching	By matching	10	7.3	10	10	7.7	10	10	7.3	10	7.3	10	10	8.9	10	10	10	10	10	10	10	10	10	10	5	7.7	3.9	7.3	5	7.7	5	7.7	7.7	7.7	7.3	10	10	5	10	5	10	416830000	13644000	21102000	12335000	16956000	10169000	22497000	18942000	11939000	14581000	9199100	4810700	5306200	8026600	8820000	8020700	7247900	4499300	10463000	14097000	12527000	17357000	14003000	10596000	9349700	6835800	4278000	10118000	4864800	9682200	7351200	9467700	5499500	10939000	5686500	14456000	9351900	8211100	10920000	3678100	9004500	16673000	545770	844070	493380	678260	406780	899890	757670	477550	583240	367960	192430	212250	321060	352800	320830	289920	179970	418510	563880	501060	694280	560130	423840	373990	273430	171120	404730	194590	387290	294050	378710	219980	437540	227460	578250	374080	328450	436780	147130	360180	12021000	11328000	9079900	13176000	8451500	14005000	10520000	9179900	11512000	7300800	5216900	4294100	6316300	6767400	7152800	7297200	6184300	12582000	9581800	8529000	10429000	11044000	7478600	9374800	5709800	0	9009300	7586800	8263500	5927200	7536500	7103000	12482000	8953700	12897000	6913800	6699000	9841700	6661200	8878400	1	1	1	2	2	1	3	1	2	1	0	1	1	0	1	2	1	2	2	0	1	1	1	2	0	0	1	1	0	0	1	1	1	0	1	0	0	2	0	0	38				336	1287;1349;4633;5128;7097	True;True;True;True;True	1398;1468;5037;5639;7778	65338;65339;65340;65341;65342;65343;65344;65345;65346;65347;65348;65349;65350;65351;65352;65353;65354;65355;65356;65357;65358;65359;65360;65361;65362;65363;65364;65365;65366;65367;65368;65369;65370;65371;65372;65373;65374;65375;65376;65377;68512;68513;68514;68515;68516;68517;68518;68519;68520;68521;68522;68523;68524;68525;68526;68527;68528;68529;68530;68531;68532;68533;68534;68535;68536;68537;68538;68539;235470;235471;235472;235473;235474;235475;235476;235477;235478;235479;235480;235481;235482;235483;235484;235485;235486;235487;235488;235489;235490;235491;235492;235493;235494;235495;235496;235497;235498;235499;235500;235501;235502;235503;235504;235505;235506;235507;265184;265185;265186;265187;265188;265189;265190;265191;265192;265193;265194;265195;265196;265197;265198;265199;265200;265201;265202;265203;265204;265205;265206;265207;265208;265209;265210;265211;265212;265213;265214;265215;265216;265217;265218;265219;265220;265221;265222;265223;363797;363798;363799;363800;363801;363802;363803;363804;363805;363806;363807;363808;363809;363810;363811;363812;363813;363814;363815;363816;363817;363818;363819;363820;363821;363822;363823;363824;363825;363826;363827;363828;363829;363830	48835;48836;48837;48838;48839;48840;48841;48842;48843;48844;48845;48846;50879;50880;50881;50882;167394;167395;167396;167397;167398;167399;167400;167401;167402;167403;167404;167405;167406;167407;167408;167409;167410;167411;187619;257992;257993;257994;257995	48835;50880;167410;187619;257993
sp|P12955|PEPD_HUMAN;sp|P12955-3|PEPD_HUMAN;tr|K7ES25|K7ES25_HUMAN;tr|A0A494C165|A0A494C165_HUMAN;sp|P12955-2|PEPD_HUMAN;tr|A0A494C194|A0A494C194_HUMAN;tr|V9GYL0|V9GYL0_HUMAN	sp|P12955|PEPD_HUMAN;sp|P12955-3|PEPD_HUMAN;tr|K7ES25|K7ES25_HUMAN;tr|A0A494C165|A0A494C165_HUMAN;sp|P12955-2|PEPD_HUMAN;tr|A0A494C194|A0A494C194_HUMAN	10;9;9;9;7;5;1	10;9;9;9;7;5;1	10;9;9;9;7;5;1	sp|P12955|PEPD_HUMAN Xaa-Pro dipeptidase OS=Homo sapiens OX=9606 GN=PEPD PE=1 SV=3;sp|P12955-3|PEPD_HUMAN Isoform 3 of Xaa-Pro dipeptidase OS=Homo sapiens OX=9606 GN=PEPD;tr|K7ES25|K7ES25_HUMAN Xaa-Pro dipeptidase (Fragment) OS=Homo sapiens OX=9606 GN=PEPD	Xaa-Pro dipeptidase	PEPD	7	10	10	10	8	9	9	7	8	8	8	9	9	7	9	8	9	8	9	8	10	7	8	6	8	7	8	9	7	7	8	7	5	7	6	6	6	9	6	7	7	6	5	6	8	9	9	7	8	8	8	9	9	7	9	8	9	8	9	8	10	7	8	6	8	7	8	9	7	7	8	7	5	7	6	6	6	9	6	7	7	6	5	6	8	9	9	7	8	8	8	9	9	7	9	8	9	8	9	8	10	7	8	6	8	7	8	9	7	7	8	7	5	7	6	6	6	9	6	7	7	6	5	6	27.8	27.8	27.8	54.548	493	493;429;512;522;452;224;42	0	70.139	By MS/MS	By MS/MS	By MS/MS	By MS/MS	By MS/MS	By MS/MS	By MS/MS	By MS/MS	By MS/MS	By MS/MS	By MS/MS	By MS/MS	By MS/MS	By MS/MS	By MS/MS	By MS/MS	By MS/MS	By MS/MS	By MS/MS	By MS/MS	By MS/MS	By MS/MS	By MS/MS	By MS/MS	By MS/MS	By MS/MS	By MS/MS	By MS/MS	By MS/MS	By MS/MS	By MS/MS	By MS/MS	By MS/MS	By MS/MS	By MS/MS	By MS/MS	By MS/MS	By MS/MS	By MS/MS	By MS/MS	19.3	22.1	24.5	20.9	22.3	22.7	19.9	24.9	22.1	20.5	24.9	22.7	24.9	22.7	22.1	21.9	27.8	16.8	22.7	14.6	18.9	16	22.3	22.1	19.7	17.2	20.1	16.6	11.4	16	18.9	13.8	15	22.1	14.6	17.2	20.7	15	10.5	13.8	1443800000	44643000	54694000	65828000	46930000	52543000	73625000	92060000	70267000	37470000	32665000	27127000	22725000	34606000	32232000	29064000	25584000	29822000	24341000	49441000	21055000	37394000	27224000	34689000	41597000	25272000	27174000	33861000	26128000	9954400	36833000	44123000	14735000	29840000	24674000	30805000	23067000	54080000	28531000	9812400	17310000	60159000	1860100	2278900	2742800	1955400	2189300	3067700	3835800	2927800	1561300	1361000	1130300	946890	1441900	1343000	1211000	1066000	1242600	1014200	2060000	877280	1558100	1134300	1445400	1733200	1053000	1132200	1410900	1088700	414770	1534700	1838500	613940	1243300	1028100	1283600	961110	2253400	1188800	408850	721260	43405000	36132000	50767000	32576000	38757000	39049000	38599000	39059000	25895000	28998000	23910000	15455000	27846000	19381000	24682000	21194000	33924000	25388000	26098000	15616000	26041000	26043000	31755000	27427000	29989000	22890000	30937000	33504000	19459000	33252000	32225000	21507000	36311000	35987000	36141000	21043000	46998000	31937000	21448000	25735000	5	4	4	3	3	7	4	2	3	3	3	2	6	5	2	5	6	5	5	3	4	4	4	2	4	3	3	3	2	4	4	2	3	5	5	4	8	3	1	2	150				337	2;638;1884;1968;2997;4317;6485;6872;7324;7733	True;True;True;True;True;True;True;True;True;True	2;695;2056;2148;3259;4701;7108;7536;8031;8470	80;81;82;83;84;85;86;87;88;89;90;91;92;93;94;95;96;97;98;99;100;101;102;103;104;105;33826;33827;33828;33829;33830;33831;33832;33833;33834;33835;33836;33837;33838;33839;33840;33841;33842;33843;33844;33845;33846;33847;33848;33849;33850;33851;33852;33853;33854;33855;33856;33857;33858;33859;33860;33861;33862;33863;95476;95477;95478;95479;95480;95481;95482;95483;95484;95485;95486;95487;95488;95489;95490;95491;95492;95493;95494;95495;95496;95497;95498;95499;95500;95501;95502;95503;95504;95505;95506;95507;95508;95509;99363;99364;99365;99366;99367;99368;99369;99370;99371;99372;99373;99374;99375;99376;99377;99378;99379;99380;99381;99382;99383;99384;99385;99386;99387;99388;99389;99390;99391;99392;99393;99394;99395;99396;99397;99398;99399;99400;99401;99402;99403;99404;99405;99406;99407;99408;99409;149055;149056;149057;149058;149059;149060;149061;149062;149063;149064;149065;149066;149067;149068;149069;149070;149071;219838;219839;219840;219841;219842;219843;219844;219845;219846;219847;219848;219849;219850;219851;219852;219853;219854;219855;219856;219857;219858;219859;219860;334390;334391;334392;334393;334394;334395;334396;334397;334398;334399;334400;334401;334402;334403;334404;334405;334406;334407;334408;334409;334410;334411;334412;334413;334414;334415;334416;334417;334418;334419;334420;334421;334422;334423;334424;334425;334426;354867;354868;354869;354870;354871;354872;354873;354874;354875;354876;354877;354878;354879;354880;354881;354882;354883;354884;354885;354886;354887;375872;375873;375874;375875;375876;375877;375878;375879;375880;375881;375882;375883;375884;375885;375886;375887;375888;375889;375890;375891;375892;375893;375894;375895;375896;375897;375898;375899;375900;375901;375902;375903;375904;375905;375906;375907;375908;375909;375910;375911;397421;397422;397423;397424;397425;397426;397427;397428;397429;397430;397431;397432;397433;397434;397435;397436;397437;397438;397439;397440;397441;397442;397443;397444;397445;397446;397447;397448	64;65;66;67;68;69;70;71;72;73;74;75;76;77;78;79;80;81;82;27879;27880;27881;27882;27883;27884;27885;27886;27887;27888;27889;27890;70429;70430;70431;70432;70433;70434;70435;70436;70437;73174;73175;73176;73177;73178;73179;73180;73181;73182;73183;73184;73185;73186;73187;73188;73189;73190;73191;73192;73193;73194;73195;73196;73197;73198;73199;73200;73201;73202;73203;73204;73205;107589;107590;107591;107592;107593;107594;107595;107596;107597;107598;107599;107600;107601;107602;156805;237339;237340;237341;237342;237343;237344;237345;237346;237347;237348;237349;237350;237351;237352;237353;237354;237355;237356;237357;237358;237359;237360;252391;252392;252393;252394;266248;266249;266250;266251;266252;266253;266254;266255;266256;266257;266258;266259;266260;266261;266262;266263;266264;266265;266266;266267;266268;266269;266270;266271;266272;266273;266274;266275;266276;266277;266278;266279;266280;266281;266282;280708;280709;280710	76;27885;70433;73188;107599;156805;237353;252391;266275;280709
sp|P13473|LAMP2_HUMAN;sp|P13473-2|LAMP2_HUMAN;sp|P13473-3|LAMP2_HUMAN	sp|P13473|LAMP2_HUMAN;sp|P13473-2|LAMP2_HUMAN;sp|P13473-3|LAMP2_HUMAN	2;2;2	2;2;2	2;2;2	sp|P13473|LAMP2_HUMAN Lysosome-associated membrane glycoprotein 2 OS=Homo sapiens OX=9606 GN=LAMP2 PE=1 SV=2;sp|P13473-2|LAMP2_HUMAN Isoform LAMP-2B of Lysosome-associated membrane glycoprotein 2 OS=Homo sapiens OX=9606 GN=LAMP2;sp|P13473-3|LAMP2_HUMAN Iso	Lysosome-associated membrane glycoprotein 2	LAMP2	3	2	2	2	2	2	2	2	2	2	2	2	2	2	2	1	2	2	2	2	2	2	2	2	2	2	2	2	2	2	2	2	2	2	2	1	2	1	2	2	2	2	2	2	2	2	2	2	2	2	2	2	2	2	2	1	2	2	2	2	2	2	2	2	2	2	2	2	2	2	2	2	2	2	2	1	2	1	2	2	2	2	2	2	2	2	2	2	2	2	2	2	2	2	2	1	2	2	2	2	2	2	2	2	2	2	2	2	2	2	2	2	2	2	2	1	2	1	2	2	2	2	2	2	4.9	4.9	4.9	44.96	410	410;410;411	0	21.851	By MS/MS	By MS/MS	By MS/MS	By matching	By matching	By MS/MS	By MS/MS	By MS/MS	By MS/MS	By MS/MS	By MS/MS	By MS/MS	By MS/MS	By MS/MS	By MS/MS	By MS/MS	By MS/MS	By MS/MS	By matching	By MS/MS	By MS/MS	By MS/MS	By MS/MS	By MS/MS	By MS/MS	By MS/MS	By MS/MS	By MS/MS	By MS/MS	By matching	By MS/MS	By MS/MS	By MS/MS	By MS/MS	By MS/MS	By MS/MS	By MS/MS	By MS/MS	By MS/MS	By MS/MS	4.9	4.9	4.9	4.9	4.9	4.9	4.9	4.9	4.9	4.9	4.9	2	4.9	4.9	4.9	4.9	4.9	4.9	4.9	4.9	4.9	4.9	4.9	4.9	4.9	4.9	4.9	4.9	4.9	4.9	4.9	2	4.9	2.9	4.9	4.9	4.9	4.9	4.9	4.9	559830000	9327100	18272000	22895000	24893000	22418000	32731000	31549000	23667000	17081000	12819000	18177000	3845000	14210000	11375000	8232100	6310300	5229600	11470000	27947000	16818000	16802000	10497000	15034000	12310000	13108000	11609000	9266600	7760200	8993000	11513000	28900000	4184000	10729000	852190	12020000	7719800	15288000	9494400	4969000	9518200	29465000	490900	961690	1205000	1310200	1179900	1722700	1660500	1245600	898980	674700	956700	202370	747900	598710	433270	332120	275240	603660	1470900	885160	884290	552490	791260	647890	689880	611010	487720	408430	473310	605960	1521100	220210	564670	44852	632640	406310	804620	499700	261530	500960	9444100	13834000	17802000	17233000	16256000	25126000	21732000	16095000	12328000	9878900	15390000	0	8084900	8888600	7075300	4625800	5646500	9219100	12079000	4563800	8073600	10847000	15982000	10088000	14606000	10136000	8490400	6974800	7686000	10708000	26452000	0	14060000	0	9848000	6597000	17641000	9712800	6154100	9260600	1	1	1	0	0	2	1	1	2	2	1	1	2	2	2	2	1	1	0	1	2	1	2	1	2	2	1	1	2	0	2	1	2	1	2	1	1	2	1	2	53				338	2504;3305	True;True	2726;3593	125148;125149;125150;125151;125152;125153;125154;125155;125156;125157;125158;125159;125160;125161;125162;125163;125164;125165;125166;125167;125168;125169;125170;125171;125172;125173;125174;125175;125176;125177;125178;125179;125180;125181;125182;125183;125184;125185;165510;165511;165512;165513;165514;165515;165516;165517;165518;165519;165520;165521;165522;165523;165524;165525;165526;165527;165528;165529;165530;165531;165532;165533;165534;165535;165536;165537;165538;165539;165540;165541;165542;165543;165544;165545;165546;165547;165548	90391;90392;90393;90394;90395;90396;90397;90398;90399;90400;90401;90402;90403;90404;90405;90406;90407;90408;90409;90410;119118;119119;119120;119121;119122;119123;119124;119125;119126;119127;119128;119129;119130;119131;119132;119133;119134;119135;119136;119137;119138;119139;119140;119141;119142;119143;119144;119145;119146;119147;119148;119149;119150;119151	90393;119149
sp|P13671|CO6_HUMAN;tr|C9JC72|C9JC72_HUMAN	sp|P13671|CO6_HUMAN	49;6	49;6	49;6	sp|P13671|CO6_HUMAN Complement component C6 OS=Homo sapiens OX=9606 GN=C6 PE=1 SV=3	Complement component C6	C6	2	49	49	49	34	33	36	36	36	37	37	36	35	38	34	37	30	40	33	40	32	35	38	36	34	34	34	33	35	38	35	36	37	43	38	40	30	35	36	40	36	36	39	37	34	33	36	36	36	37	37	36	35	38	34	37	30	40	33	40	32	35	38	36	34	34	34	33	35	38	35	36	37	43	38	40	30	35	36	40	36	36	39	37	34	33	36	36	36	37	37	36	35	38	34	37	30	40	33	40	32	35	38	36	34	34	34	33	35	38	35	36	37	43	38	40	30	35	36	40	36	36	39	37	63.9	63.9	63.9	104.79	934	934;133	0	323.31	By MS/MS	By MS/MS	By MS/MS	By MS/MS	By MS/MS	By MS/MS	By MS/MS	By MS/MS	By MS/MS	By MS/MS	By MS/MS	By MS/MS	By MS/MS	By MS/MS	By MS/MS	By MS/MS	By MS/MS	By MS/MS	By MS/MS	By MS/MS	By MS/MS	By MS/MS	By MS/MS	By MS/MS	By MS/MS	By MS/MS	By MS/MS	By MS/MS	By MS/MS	By MS/MS	By MS/MS	By MS/MS	By MS/MS	By MS/MS	By MS/MS	By MS/MS	By MS/MS	By MS/MS	By MS/MS	By MS/MS	52.2	47	51.4	48.3	49	51	51	48.7	48.1	52.9	48	50.5	42.3	48.1	47.5	53.3	46	50.1	47.6	47.6	45.7	49.4	45.8	43.5	43.9	50.7	49.6	49.6	51	57.7	52.8	52.8	44.3	49.9	50.4	54.4	49.3	51.4	55.4	48.5	122390000000	1917700000	3055300000	4494700000	3431600000	4571300000	5047700000	3951400000	4315800000	1984700000	3501400000	1892900000	3146600000	998760000	2662600000	1778400000	2301500000	1156400000	2219400000	3567100000	3241700000	3365600000	3106500000	3467800000	2722900000	3054800000	3835300000	3370300000	2414100000	2130800000	5113800000	4757800000	3204100000	1294000000	1598600000	3638300000	3294400000	4846000000	2926200000	1956400000	3052800000	2549700000	39953000	63652000	93640000	71491000	95236000	105160000	82321000	89912000	41347000	72945000	39436000	65554000	20807000	55470000	37050000	47948000	24092000	46238000	74315000	67535000	70116000	64720000	72245000	56726000	63641000	79902000	70214000	50293000	44391000	106540000	99121000	66753000	26958000	33305000	75799000	68633000	100960000	60963000	40759000	63601000	1836400000	2397400000	3294900000	2630100000	3199000000	3150000000	2465700000	2763300000	1514500000	2581900000	1810200000	2225800000	954780000	2041900000	1780100000	1966100000	2074800000	2338200000	2064100000	1962000000	2242300000	2893100000	3106500000	2166900000	2727600000	3083200000	3007600000	2396800000	1894500000	3875500000	3403300000	3122500000	1247800000	2321600000	3629400000	3142700000	4369800000	2527100000	2179200000	2817300000	43	47	54	43	53	51	54	55	39	54	51	51	39	49	49	51	43	50	48	48	49	43	50	45	48	53	54	43	43	60	57	63	34	34	44	60	55	53	48	42	1950				341	285;364;790;825;826;894;900;1148;1172;1692;1757;1758;1832;1946;1947;2368;2441;2855;3142;3160;3161;3546;3612;3750;4436;5095;5283;5368;5402;5449;5465;5778;5788;5931;6177;6178;6354;6475;6493;6536;6671;6824;6825;7311;7312;7909;7985;7986;8034	True;True;True;True;True;True;True;True;True;True;True;True;True;True;True;True;True;True;True;True;True;True;True;True;True;True;True;True;True;True;True;True;True;True;True;True;True;True;True;True;True;True;True;True;True;True;True;True;True	314;399;859;897;898;970;976;1244;1270;1842;1916;1917;1998;2126;2127;2583;2660;3109;3418;3438;3439;3864;3940;4088;4089;4822;5601;5800;5891;5928;5982;5999;6333;6343;6498;6769;6770;6957;7096;7116;7162;7304;7481;7482;8015;8016;8657;8735;8736;8789	16749;16750;16751;16752;16753;16754;16755;16756;16757;16758;16759;16760;16761;16762;16763;16764;16765;16766;16767;16768;16769;16770;16771;16772;16773;16774;16775;16776;16777;16778;16779;16780;16781;16782;16783;16784;16785;16786;16787;16788;16789;16790;16791;16792;16793;16794;16795;16796;16797;16798;16799;16800;16801;16802;16803;16804;16805;16806;16807;16808;16809;16810;16811;16812;16813;16814;16815;16816;16817;16818;16819;16820;16821;16822;16823;16824;16825;16826;16827;16828;16829;16830;16831;16832;16833;20355;20356;20357;20358;20359;20360;20361;20362;20363;20364;20365;20366;20367;20368;20369;20370;20371;20372;20373;20374;20375;20376;20377;20378;20379;20380;20381;20382;20383;20384;20385;20386;20387;20388;20389;20390;20391;20392;20393;20394;20395;20396;20397;20398;20399;20400;20401;20402;20403;20404;20405;20406;20407;20408;20409;20410;20411;20412;20413;20414;20415;20416;20417;20418;20419;20420;20421;20422;20423;20424;20425;20426;20427;20428;20429;20430;20431;20432;20433;20434;40471;40472;40473;40474;40475;40476;40477;40478;40479;40480;40481;40482;40483;40484;40485;40486;40487;40488;40489;40490;40491;40492;40493;40494;40495;40496;40497;40498;40499;40500;40501;40502;40503;40504;40505;40506;40507;40508;40509;40510;40511;40512;40513;40514;40515;40516;40517;40518;40519;40520;40521;40522;40523;40524;40525;40526;40527;40528;40529;40530;40531;40532;40533;40534;40535;40536;40537;40538;40539;40540;40541;40542;40543;40544;40545;40546;40547;40548;40549;40550;40551;40552;40553;40554;40555;40556;40557;40558;40559;40560;40561;40562;40563;40564;40565;40566;40567;40568;40569;40570;40571;40572;40573;40574;40575;40576;40577;40578;40579;40580;40581;40582;40583;40584;40585;40586;40587;40588;40589;42134;42135;42136;42137;42138;42139;42140;42141;42142;42143;42144;42145;42146;42147;42148;42149;42150;42151;42152;42153;42154;42155;42156;42157;42158;42159;42160;42161;42162;42163;42164;42165;42166;42167;42168;42169;42170;42171;42172;42173;42174;42175;42176;42177;42178;42179;42180;42181;42182;42183;42184;42185;42186;42187;42188;42189;42190;42191;42192;42193;42194;42195;42196;42197;42198;42199;42200;42201;42202;42203;42204;42205;42206;42207;42208;42209;42210;42211;42212;42213;42214;42215;42216;42217;42218;42219;42220;42221;42222;42223;42224;42225;42226;42227;42228;42229;42230;42231;42232;42233;42234;42235;45775;45776;45777;45778;45779;45780;45781;45782;45783;45784;45785;45786;45787;45788;45789;45790;45791;45792;45793;45794;45795;45796;45797;45798;45799;45800;45801;45802;45803;45804;45805;45806;45807;45808;45809;45810;45811;45812;45813;45814;45815;45816;45817;45818;45819;45820;45821;45822;45823;45824;45825;45826;45827;45828;45829;45830;45831;45832;45833;45834;45835;45997;45998;45999;46000;46001;46002;46003;46004;46005;46006;46007;46008;46009;46010;46011;46012;46013;46014;46015;46016;46017;59211;59212;59213;59214;59215;59216;59217;59218;59219;59220;59221;59222;59223;59224;59225;59226;59227;59228;59229;59230;59231;59232;59233;59234;59235;59236;59237;59238;59239;59240;59241;59242;59243;59244;59245;59246;59247;59248;59249;59250;59251;59252;59253;59254;59255;59256;59257;59258;59259;59260;59261;59262;59263;59264;59265;59266;59267;59268;59269;59270;59271;59272;59273;59274;59275;59276;59277;59278;59279;59280;59281;59282;59283;59284;59285;59286;59287;59288;59289;59290;59291;59292;59293;59294;59295;59296;59297;59298;59299;59300;59301;59302;59303;59304;59305;60111;60112;60113;60114;60115;60116;60117;60118;60119;60120;60121;60122;60123;60124;60125;60126;60127;60128;60129;60130;60131;60132;60133;60134;60135;60136;60137;60138;60139;60140;60141;60142;60143;60144;60145;60146;60147;60148;60149;60150;60151;60152;60153;60154;60155;60156;60157;60158;60159;60160;60161;60162;60163;60164;60165;60166;60167;60168;60169;60170;60171;60172;60173;60174;60175;60176;60177;60178;60179;60180;60181;60182;60183;60184;60185;84820;84821;84822;84823;84824;84825;84826;84827;84828;84829;84830;84831;84832;84833;84834;84835;84836;84837;84838;84839;84840;84841;84842;84843;84844;84845;84846;84847;84848;84849;84850;84851;84852;84853;84854;84855;84856;84857;84858;84859;84860;84861;84862;84863;84864;84865;84866;84867;84868;84869;84870;84871;84872;84873;84874;84875;84876;84877;84878;84879;84880;84881;84882;84883;84884;84885;84886;84887;84888;84889;84890;84891;84892;84893;84894;88836;88837;88838;88839;88840;88841;88842;88843;88844;88845;88846;88847;88848;88849;88850;88851;88852;88853;88854;88855;88856;88857;88858;88859;88860;88861;88862;88863;88864;88865;88866;88867;88868;88869;88870;88871;88872;88873;88874;88875;88876;88877;88878;88879;88880;88881;91894;91895;91896;91897;91898;91899;91900;91901;91902;91903;91904;91905;91906;91907;91908;91909;91910;91911;91912;91913;91914;91915;91916;91917;91918;91919;91920;98564;98565;98566;98567;98568;98569;98570;98571;98572;98573;98574;98575;98576;98577;98578;98579;98580;98581;98582;98583;98584;98585;98586;98587;98588;98589;98590;98591;98592;98593;98594;98595;98596;98597;98598;98599;98600;98601;98602;98603;98604;98605;98606;98607;98608;98609;98610;98611;98612;98613;98614;98615;98616;98617;98618;98619;98620;98621;98622;98623;98624;118708;118709;118710;118711;118712;118713;118714;118715;118716;118717;118718;118719;118720;118721;118722;118723;118724;118725;118726;118727;118728;118729;118730;118731;118732;118733;118734;118735;118736;118737;118738;118739;118740;118741;118742;118743;118744;118745;118746;118747;118748;122518;122519;122520;122521;122522;122523;122524;122525;122526;122527;141659;141660;141661;141662;141663;141664;141665;141666;141667;141668;141669;141670;141671;141672;141673;141674;141675;141676;141677;141678;141679;158154;158155;159492;159493;159494;159495;159496;159497;159498;159499;159500;159501;159502;159503;159504;159505;159506;159507;159508;159509;159510;159511;159512;159513;159514;159515;159516;159517;159518;159519;159520;159521;159522;159523;159524;159525;159526;159527;159528;159529;159530;159531;159532;159533;159534;159535;159536;159537;159538;159539;159540;159541;159542;159543;159544;159545;159546;159547;159548;159549;159550;159551;159552;159553;159554;159555;159556;159557;159558;159559;159560;159561;159562;159563;159564;159565;159566;159567;159568;159569;180504;180505;180506;180507;180508;180509;180510;180511;180512;180513;180514;180515;180516;180517;180518;180519;180520;180521;180522;180523;180524;180525;180526;180527;180528;180529;180530;180531;180532;180533;180534;180535;180536;180537;180538;180539;180540;180541;180542;180543;180544;180545;180546;180547;180548;180549;180550;180551;180552;180553;180554;180555;180556;180557;180558;180559;180560;180561;180562;180563;180564;180565;180566;180567;180568;180569;180570;180571;180572;180573;180574;180575;180576;180577;180578;180579;180580;180581;180582;180583;184719;184720;184721;184722;184723;184724;184725;184726;184727;184728;184729;184730;184731;184732;184733;184734;184735;184736;184737;184738;184739;184740;184741;184742;184743;184744;190961;190962;190963;190964;190965;190966;190967;190968;190969;190970;190971;190972;190973;190974;190975;190976;190977;190978;190979;190980;190981;190982;190983;190984;190985;190986;190987;190988;190989;190990;190991;190992;190993;190994;190995;190996;190997;190998;190999;191000;191001;191002;191003;191004;191005;191006;191007;191008;191009;191010;191011;191012;191013;191014;191015;191016;191017;191018;191019;191020;191021;191022;191023;191024;191025;191026;191027;191028;191029;191030;191031;191032;191033;191034;191035;191036;191037;191038;191039;191040;191041;191042;191043;191044;191045;191046;191047;191048;191049;191050;191051;191052;191053;191054;191055;191056;191057;191058;191059;191060;191061;191062;191063;191064;191065;191066;191067;191068;191069;191070;191071;191072;191073;191074;191075;191076;191077;191078;191079;191080;191081;191082;191083;191084;191085;191086;191087;191088;191089;191090;191091;191092;191093;191094;191095;191096;191097;191098;191099;191100;191101;191102;191103;191104;191105;191106;191107;191108;191109;191110;191111;191112;191113;191114;191115;191116;191117;191118;191119;191120;191121;191122;191123;191124;191125;191126;191127;191128;225481;225482;225483;225484;225485;225486;225487;225488;225489;225490;225491;225492;225493;225494;225495;225496;225497;225498;225499;225500;225501;225502;225503;225504;225505;225506;225507;225508;225509;225510;225511;225512;225513;225514;225515;225516;225517;225518;225519;225520;225521;225522;225523;225524;225525;225526;225527;225528;225529;225530;225531;225532;225533;225534;225535;225536;225537;225538;225539;225540;225541;225542;225543;225544;225545;225546;225547;225548;225549;225550;225551;225552;225553;225554;225555;225556;225557;225558;225559;225560;225561;225562;225563;225564;225565;225566;225567;225568;225569;225570;225571;225572;225573;225574;225575;225576;225577;225578;225579;225580;225581;225582;225583;225584;225585;225586;225587;225588;225589;225590;225591;225592;225593;225594;225595;225596;225597;225598;225599;225600;225601;225602;225603;225604;225605;225606;225607;225608;263662;263663;263664;263665;263666;263667;263668;263669;263670;263671;263672;263673;263674;263675;263676;271587;271588;271589;271590;271591;271592;271593;271594;271595;271596;271597;271598;271599;271600;271601;271602;275676;275677;275678;276755;276756;276757;276758;276759;276760;278851;278852;278853;278854;278855;278856;278857;278858;278859;278860;278861;278862;278863;278864;278865;278866;278867;278868;278869;278870;278871;278872;278873;278874;278875;278876;278877;278878;278879;278880;278881;278882;278883;278884;278885;278886;278887;278888;278889;278890;278891;278892;278893;278894;278895;278896;278897;278898;278899;278900;278901;278902;278903;278904;278905;278906;278907;278908;278909;278910;278911;278912;279624;279625;279626;279627;279628;279629;279630;279631;279632;279633;279634;279635;279636;279637;279638;279639;279640;279641;279642;279643;279644;279645;279646;279647;279648;279649;279650;279651;279652;279653;279654;279655;279656;279657;279658;279659;279660;279661;279662;279663;296384;296385;296386;296387;296388;296389;296390;296391;296392;296393;296394;296395;296396;296397;296398;296732;296733;296734;296735;296736;296737;296738;296739;303017;303018;303019;303020;303021;303022;303023;303024;303025;303026;303027;303028;303029;303030;303031;303032;303033;303034;303035;303036;303037;303038;303039;303040;303041;303042;303043;303044;303045;303046;303047;303048;303049;303050;303051;303052;303053;303054;303055;303056;317370;317371;317372;317373;317374;317375;317376;317377;317378;317379;317380;317381;317382;317383;317384;317385;317386;317387;317388;317389;317390;317391;317392;317393;317394;317395;317396;317397;317398;317399;317400;317401;317402;317403;317404;317405;317406;317407;317408;317409;317410;317411;317412;317413;317414;317415;317416;317417;326844;326845;326846;326847;326848;326849;326850;326851;326852;326853;326854;326855;326856;326857;326858;326859;326860;326861;326862;326863;326864;326865;326866;326867;326868;326869;326870;326871;326872;326873;326874;326875;326876;326877;326878;326879;326880;326881;326882;326883;326884;326885;326886;326887;326888;326889;326890;326891;326892;326893;326894;326895;326896;326897;326898;326899;326900;326901;326902;326903;326904;333862;333863;333864;333865;333866;333867;333868;333869;333870;333871;333872;333873;333874;333875;333876;333877;333878;333879;333880;333881;333882;333883;333884;333885;333886;333887;333888;333889;333890;333891;333892;333893;333894;333895;333896;333897;333898;335107;335108;335109;335110;335111;335112;335113;335114;335115;335116;335117;335118;335119;335120;335121;335122;335123;335124;335125;335126;335127;335128;335129;335130;335131;335132;335133;335134;335135;335136;335137;335138;335139;335140;335141;335142;335143;335144;335145;335146;335147;335148;335149;335150;335151;335152;335153;335154;335155;335156;335157;335158;335159;335160;335161;335162;335163;335164;335165;335166;335167;335168;335169;335170;335171;335172;335173;335174;335175;335176;335177;335178;335179;335180;335181;335182;335183;335184;335185;335186;335187;335188;335189;335190;335191;335192;335193;335194;335195;335196;335197;335198;335199;335200;335201;335202;335203;335204;337324;337325;337326;337327;337328;337329;337330;337331;337332;337333;337334;337335;337336;337337;337338;337339;337340;337341;337342;337343;337344;337345;337346;337347;337348;337349;337350;337351;337352;337353;337354;337355;337356;337357;337358;337359;337360;337361;337362;337363;337364;337365;337366;337367;337368;337369;337370;337371;337372;337373;337374;337375;337376;337377;337378;337379;337380;337381;337382;337383;337384;337385;337386;337387;337388;337389;344292;344293;344294;344295;344296;344297;344298;344299;344300;344301;344302;344303;344304;344305;344306;344307;344308;344309;344310;344311;344312;344313;344314;344315;344316;344317;344318;344319;344320;344321;344322;344323;344324;344325;344326;344327;344328;344329;344330;352407;352408;352409;352410;352411;352412;352413;352414;352415;352416;352417;352418;352419;352420;352421;352422;352423;352424;352425;352426;352427;352428;352429;352430;352431;352432;352433;352434;352435;352436;352437;352438;352439;352440;352441;352442;352443;352444;352445;352446;352447;352448;352449;352450;352451;352452;352453;352454;352455;352456;352457;352458;352459;352460;352461;352462;352463;352464;352465;352466;352467;352468;352469;352470;352471;352472;352473;352474;374945;374946;374947;374948;374949;374950;374951;374952;374953;374954;374955;374956;374957;374958;374959;374960;374961;374962;374963;374964;374965;374966;374967;374968;374969;374970;374971;374972;374973;374974;374975;374976;374977;374978;374979;374980;374981;374982;374983;374984;374985;374986;374987;374988;374989;374990;374991;374992;374993;374994;374995;374996;374997;374998;374999;375000;375001;375002;375003;375004;375005;375006;375007;375008;375009;375010;375011;375012;375013;375014;375015;375016;375017;375018;375019;375020;375021;375022;375023;375024;375025;375026;375027;375028;375029;375030;375031;375032;375033;375034;375035;375036;375037;375038;375039;375040;375041;375042;375043;375044;375045;375046;375047;375048;375049;375050;375051;375052;375053;375054;375055;375056;375057;375058;375059;375060;375061;375062;375063;375064;375065;375066;375067;375068;375069;375070;375071;375072;375073;375074;375075;375076;375077;375078;375079;375080;375081;375082;375083;375084;375085;375086;375087;375088;375089;375090;375091;375092;375093;375094;375095;375096;375097;375098;375099;375100;375101;375102;375103;375104;375105;375106;375107;375108;375109;375110;375111;375112;375113;375114;375115;375116;375117;375118;375119;375120;375121;375122;375123;375124;375125;375126;375127;375128;375129;375130;375131;375132;375133;375134;375135;375136;375137;375138;375139;375140;406187;406188;406189;406190;406191;406192;406193;406194;406195;406196;406197;406198;406199;406200;406201;406202;406203;406204;406205;406206;406207;406208;406209;406210;406211;406212;406213;406214;406215;406216;406217;406218;406219;406220;406221;406222;406223;406224;406225;406226;406227;406228;406229;406230;406231;406232;406233;406234;406235;406236;406237;406238;406239;406240;409311;409312;409313;409314;409315;409316;409317;409318;409319;409320;409321;409322;409323;409324;409325;409326;409327;409328;409329;409330;409331;409332;409333;409334;409335;409336;409337;409338;409339;409340;409341;409342;409343;409344;409345;409346;409347;409348;409349;409350;409351;409352;409353;409354;409355;409356;409357;409358;409359;409360;409361;409362;409363;409364;409365;409366;409367;409368;409369;409370;409371;409372;409373;409374;409375;409376;409377;409378;409379;409380;409381;409382;409383;409384;409385;409386;409387;409388;409389;409390;409391;409392;409393;409394;409395;409396;409397;409398;409399;409400;409401;409402;409403;409404;409405;409406;409407;409408;409409;409410;409411;409412;409413;409414;409415;409416;409417;409418;409419;409420;409421;409422;409423;409424;409425;409426;409427;409428;409429;409430;409431;409432;409433;409434;409435;409436;409437;409438;409439;409440;409441;409442;409443;409444;409445;409446;409447;409448;409449;409450;409451;409452;409453;409454;409455;409456;409457;409458;409459;409460;409461;409462;409463;409464;409465;409466;409467;412426;412427;412428;412429;412430;412431;412432;412433;412434;412435;412436;412437;412438;412439;412440;412441;412442;412443;412444;412445;412446;412447;412448;412449;412450;412451;412452;412453;412454;412455;412456;412457;412458;412459;412460;412461;412462;412463;412464;412465;412466;412467;412468;412469;412470;412471;412472;412473;412474;412475;412476;412477;412478;412479;412480;412481;412482;412483;412484;412485;412486;412487;412488;412489;412490;412491;412492;412493;412494;412495;412496;412497;412498	14947;14948;14949;14950;14951;14952;14953;14954;14955;14956;14957;14958;14959;14960;14961;14962;14963;14964;14965;14966;14967;14968;14969;14970;14971;14972;14973;14974;14975;14976;14977;14978;14979;14980;14981;14982;14983;14984;14985;14986;14987;14988;14989;14990;14991;14992;14993;14994;14995;14996;14997;14998;14999;15000;15001;15002;15003;15004;15005;16984;16985;16986;16987;16988;16989;16990;16991;16992;16993;16994;16995;16996;16997;16998;16999;17000;17001;17002;17003;17004;17005;17006;17007;17008;17009;17010;17011;17012;17013;17014;17015;17016;17017;17018;17019;17020;17021;17022;17023;17024;17025;17026;17027;17028;17029;17030;17031;17032;17033;17034;17035;17036;17037;17038;17039;17040;17041;17042;17043;17044;17045;17046;17047;17048;17049;17050;17051;17052;17053;17054;17055;17056;17057;17058;17059;17060;17061;17062;17063;32403;32404;32405;32406;32407;32408;32409;32410;32411;32412;32413;32414;32415;32416;32417;32418;32419;32420;32421;32422;32423;32424;32425;32426;32427;32428;32429;32430;32431;32432;32433;32434;32435;32436;32437;32438;32439;32440;32441;32442;32443;32444;32445;32446;32447;32448;32449;32450;32451;32452;32453;32454;32455;32456;32457;32458;32459;32460;32461;32462;32463;32464;32465;32466;32467;32468;32469;32470;32471;32472;32473;32474;32475;32476;32477;32478;32479;32480;32481;32482;32483;32484;32485;32486;32487;32488;32489;32490;32491;32492;32493;32494;32495;32496;32497;32498;32499;32500;33527;33528;33529;33530;33531;33532;33533;33534;33535;33536;33537;33538;33539;33540;33541;33542;33543;33544;33545;33546;33547;33548;33549;33550;33551;33552;33553;33554;33555;33556;33557;33558;33559;33560;33561;33562;33563;33564;33565;33566;33567;33568;33569;33570;33571;33572;33573;33574;33575;33576;33577;33578;33579;33580;33581;33582;33583;33584;33585;33586;33587;33588;33589;33590;33591;33592;33593;33594;33595;33596;33597;33598;33599;33600;33601;33602;33603;33604;33605;33606;33607;33608;33609;33610;33611;33612;33613;33614;33615;33616;33617;33618;33619;35905;35906;35907;35908;35909;35910;35911;35912;35913;35914;35915;35916;35917;35918;35919;35920;35921;35922;35923;35924;35925;35926;35927;35928;35929;35930;35931;35932;35933;36091;36092;36093;36094;36095;36096;36097;36098;36099;36100;36101;36102;45246;45247;45248;45249;45250;45251;45252;45253;45254;45255;45256;45257;45258;45259;45260;45261;45262;45263;45264;45265;45266;45267;45268;45269;45270;45271;45272;45273;45274;45275;45276;45277;45278;45279;45280;45281;45282;45283;45284;45285;45286;45287;45288;45289;45290;45291;45292;45293;45294;45295;45296;45297;45298;45299;45300;45301;45302;45303;45304;45305;45306;45307;45308;45309;45310;45311;45312;45313;45314;45315;45316;45317;45318;45319;45320;45321;45322;45323;45686;45687;45688;45689;45690;45691;45692;45693;45694;45695;45696;45697;45698;45699;45700;45701;45702;45703;45704;45705;45706;45707;45708;45709;45710;45711;45712;45713;45714;45715;45716;45717;45718;45719;45720;45721;45722;45723;45724;45725;45726;45727;45728;45729;45730;45731;45732;45733;45734;45735;45736;45737;45738;45739;45740;45741;45742;45743;45744;45745;45746;45747;45748;45749;45750;45751;45752;45753;45754;45755;45756;45757;45758;45759;45760;45761;45762;45763;45764;45765;45766;45767;45768;45769;45770;45771;45772;45773;45774;45775;45776;45777;45778;45779;45780;61916;61917;61918;61919;61920;61921;61922;61923;61924;61925;61926;61927;61928;61929;61930;61931;61932;61933;61934;61935;61936;61937;61938;61939;61940;61941;61942;61943;61944;61945;61946;61947;61948;61949;61950;61951;61952;61953;61954;61955;61956;61957;61958;61959;61960;61961;61962;61963;61964;61965;61966;61967;61968;61969;61970;64486;64487;64488;64489;64490;64491;64492;64493;64494;64495;64496;64497;64498;64499;64500;64501;64502;64503;64504;64505;64506;64507;64508;64509;64510;64511;64512;64513;64514;64515;64516;64517;64518;64519;64520;64521;64522;64523;64524;64525;64526;64527;64528;66872;66873;66874;66875;66876;66877;72683;72684;72685;72686;72687;72688;72689;72690;72691;72692;72693;72694;72695;72696;72697;72698;72699;72700;72701;72702;72703;72704;72705;72706;72707;72708;72709;72710;72711;72712;72713;72714;72715;72716;72717;72718;72719;72720;72721;72722;72723;72724;72725;72726;72727;72728;72729;72730;72731;72732;72733;72734;72735;72736;72737;72738;72739;72740;72741;72742;72743;72744;72745;72746;72747;72748;72749;72750;72751;72752;72753;72754;72755;72756;72757;72758;72759;72760;72761;72762;72763;72764;72765;72766;72767;72768;72769;72770;72771;72772;72773;72774;72775;85846;85847;85848;85849;85850;85851;85852;85853;85854;85855;85856;85857;85858;85859;85860;85861;85862;85863;85864;85865;85866;85867;85868;85869;85870;85871;85872;85873;85874;85875;85876;85877;85878;85879;85880;85881;85882;85883;88678;88679;102018;102019;102020;102021;102022;102023;102024;114649;115502;115503;115504;115505;115506;115507;115508;115509;115510;115511;115512;115513;115514;115515;115516;115517;115518;129394;129395;129396;129397;129398;129399;129400;129401;129402;129403;129404;129405;129406;129407;129408;129409;129410;129411;129412;129413;129414;129415;129416;129417;129418;129419;129420;129421;129422;129423;129424;129425;129426;129427;129428;129429;129430;129431;129432;129433;129434;129435;129436;129437;129438;129439;129440;129441;129442;129443;129444;129445;132717;132718;132719;132720;132721;132722;132723;132724;132725;136686;136687;136688;136689;136690;136691;136692;136693;136694;136695;136696;136697;136698;136699;136700;136701;136702;136703;136704;136705;136706;136707;136708;136709;136710;136711;136712;136713;136714;136715;136716;136717;136718;136719;136720;136721;136722;136723;136724;136725;136726;136727;136728;136729;136730;136731;136732;136733;136734;136735;136736;136737;136738;136739;136740;136741;136742;136743;136744;136745;136746;136747;136748;136749;136750;136751;136752;136753;136754;136755;136756;136757;136758;136759;136760;136761;136762;136763;136764;136765;136766;136767;136768;136769;136770;136771;136772;136773;136774;136775;136776;136777;136778;136779;136780;136781;136782;136783;136784;136785;136786;136787;136788;136789;136790;136791;136792;136793;136794;136795;136796;136797;136798;136799;136800;136801;136802;136803;136804;136805;136806;136807;136808;136809;136810;136811;136812;136813;136814;136815;136816;136817;136818;136819;136820;136821;136822;136823;136824;136825;136826;136827;136828;136829;136830;136831;160368;160369;160370;160371;160372;160373;160374;160375;160376;160377;160378;160379;160380;160381;160382;160383;160384;160385;160386;160387;160388;160389;160390;160391;160392;160393;160394;160395;160396;160397;160398;160399;160400;160401;160402;160403;160404;160405;160406;160407;160408;160409;160410;160411;160412;160413;160414;160415;160416;160417;160418;160419;160420;160421;160422;160423;160424;160425;160426;160427;160428;160429;160430;160431;160432;160433;160434;160435;160436;160437;160438;160439;160440;160441;160442;160443;160444;160445;160446;160447;160448;160449;160450;160451;186521;191524;191525;191526;191527;191528;194711;195380;195381;195382;196705;196706;196707;196708;196709;196710;196711;196712;196713;196714;196715;196716;196717;196718;196719;196720;196721;196722;196723;196724;196725;196726;196727;196728;196729;196730;196731;196732;196733;196734;196735;196736;196737;196738;196739;196740;196741;196742;196743;196744;196745;196746;196747;196748;196749;196750;196751;196752;196753;196754;196755;196756;196757;196758;196759;196760;196761;197400;197401;197402;197403;197404;197405;197406;197407;197408;197409;197410;197411;197412;197413;197414;197415;197416;197417;197418;197419;197420;197421;197422;197423;197424;197425;197426;197427;197428;197429;197430;197431;209675;209676;209677;209678;209679;209680;209681;209682;209683;209684;209826;209827;209828;214376;214377;214378;214379;214380;214381;214382;214383;214384;214385;214386;214387;214388;214389;214390;214391;214392;214393;214394;214395;214396;214397;214398;214399;214400;214401;214402;214403;214404;214405;214406;214407;214408;214409;214410;214411;214412;214413;214414;214415;224634;224635;224636;224637;224638;224639;231732;231733;231734;231735;231736;231737;231738;231739;231740;231741;231742;231743;231744;231745;231746;231747;231748;231749;231750;231751;231752;231753;231754;231755;231756;231757;231758;231759;231760;231761;231762;231763;231764;231765;231766;231767;231768;231769;231770;231771;231772;231773;231774;231775;231776;231777;231778;231779;231780;231781;231782;231783;231784;231785;236823;236824;236825;236826;236827;236828;236829;236830;236831;236832;236833;236834;236835;236836;238143;238144;238145;238146;238147;238148;238149;238150;238151;238152;238153;238154;238155;238156;238157;238158;238159;238160;238161;238162;238163;238164;238165;238166;238167;238168;238169;238170;238171;238172;238173;238174;238175;238176;238177;238178;238179;238180;238181;238182;238183;238184;238185;238186;238187;238188;238189;238190;238191;238192;238193;238194;238195;238196;238197;238198;238199;238200;238201;238202;238203;238204;238205;238206;238207;238208;238209;238210;238211;238212;238213;238214;238215;238216;238217;238218;238219;238220;238221;238222;239773;239774;239775;239776;239777;239778;239779;239780;239781;239782;239783;239784;239785;239786;239787;239788;239789;239790;239791;239792;239793;239794;239795;239796;239797;239798;239799;239800;239801;239802;239803;239804;239805;239806;239807;239808;239809;239810;239811;239812;239813;239814;239815;239816;239817;239818;239819;239820;239821;239822;239823;239824;239825;239826;239827;239828;239829;239830;239831;239832;239833;239834;239835;239836;239837;239838;239839;239840;239841;239842;239843;239844;239845;244999;245000;245001;245002;245003;245004;245005;245006;245007;245008;245009;245010;245011;245012;245013;245014;245015;245016;245017;245018;245019;245020;245021;245022;245023;245024;245025;245026;245027;245028;245029;245030;245031;245032;245033;245034;245035;245036;245037;245038;245039;245040;250699;250700;250701;250702;250703;250704;250705;250706;250707;250708;250709;250710;250711;250712;250713;250714;250715;250716;250717;250718;250719;250720;250721;250722;250723;250724;250725;250726;250727;250728;250729;250730;250731;265550;265551;265552;265553;265554;265555;265556;265557;265558;265559;265560;265561;265562;265563;265564;265565;265566;265567;265568;265569;265570;265571;265572;265573;265574;265575;265576;265577;265578;265579;265580;265581;265582;265583;265584;265585;265586;265587;265588;265589;265590;265591;265592;265593;265594;265595;265596;265597;265598;265599;265600;265601;265602;265603;265604;265605;265606;265607;265608;265609;265610;265611;265612;265613;265614;265615;265616;265617;265618;265619;265620;265621;265622;265623;265624;265625;265626;265627;265628;265629;265630;265631;265632;265633;265634;265635;265636;265637;265638;265639;265640;265641;265642;265643;265644;265645;265646;265647;265648;265649;265650;265651;265652;265653;265654;265655;265656;265657;265658;265659;265660;265661;265662;265663;265664;265665;265666;265667;265668;265669;265670;265671;265672;265673;265674;265675;265676;265677;265678;265679;265680;265681;265682;265683;265684;265685;265686;265687;265688;265689;265690;265691;265692;265693;265694;265695;265696;265697;265698;265699;265700;265701;265702;286563;286564;286565;286566;286567;286568;286569;286570;286571;286572;286573;286574;286575;286576;286577;286578;286579;286580;286581;286582;286583;286584;286585;286586;286587;286588;286589;288513;288514;288515;288516;288517;288518;288519;288520;288521;288522;288523;288524;288525;288526;288527;288528;288529;288530;288531;288532;288533;288534;288535;288536;288537;288538;288539;288540;288541;288542;288543;288544;288545;288546;288547;288548;288549;288550;288551;288552;288553;288554;288555;288556;288557;288558;288559;288560;288561;288562;288563;288564;288565;288566;288567;288568;288569;288570;288571;288572;288573;288574;288575;288576;288577;288578;288579;288580;288581;288582;288583;288584;288585;288586;288587;288588;288589;288590;288591;288592;288593;288594;288595;288596;288597;288598;288599;288600;288601;288602;288603;288604;288605;288606;288607;288608;288609;288610;288611;288612;288613;288614;288615;288616;288617;288618;288619;288620;288621;288622;288623;288624;288625;288626;288627;288628;288629;288630;288631;288632;288633;288634;288635;288636;288637;288638;288639;288640;288641;288642;288643;288644;288645;288646;288647;288648;288649;288650;288651;288652;288653;288654;288655;288656;288657;288658;288659;288660;288661;288662;288663;288664;288665;288666;288667;288668;288669;288670;288671;288672;288673;288674;288675;288676;288677;288678;288679;288680;288681;288682;288683;288684;288685;288686;288687;288688;288689;288690;288691;288692;288693;290946;290947;290948;290949;290950;290951;290952;290953;290954;290955;290956;290957;290958;290959;290960;290961;290962;290963;290964;290965;290966;290967;290968;290969;290970;290971;290972;290973;290974;290975;290976;290977;290978;290979;290980;290981;290982;290983;290984;290985;290986;290987;290988;290989;290990;290991;290992;290993;290994;290995;290996	14947;17002;32491;33572;33611;35917;36098;45253;45701;61936;64494;64527;66873;72684;72760;85872;88679;102024;114649;115508;115518;129410;132718;136752;160419;186521;191526;194711;195380;196716;197413;209679;209828;214382;224634;224636;231736;236829;238154;239825;245009;250708;250730;265588;265648;286570;288539;288621;290979	414	193
sp|P13716-2|HEM2_HUMAN;sp|P13716|HEM2_HUMAN;tr|B7ZBK6|B7ZBK6_HUMAN	sp|P13716-2|HEM2_HUMAN;sp|P13716|HEM2_HUMAN	5;5;1	5;5;1	5;5;1	sp|P13716-2|HEM2_HUMAN Isoform 2 of Delta-aminolevulinic acid dehydratase OS=Homo sapiens OX=9606 GN=ALAD;sp|P13716|HEM2_HUMAN Delta-aminolevulinic acid dehydratase OS=Homo sapiens OX=9606 GN=ALAD PE=1 SV=1	Isoform 2 of Delta-aminolevulinic acid dehydratase	ALAD;sp|P13716|HEM2	3	5	5	5	4	3	0	4	3	3	4	3	3	3	5	4	4	1	4	3	3	4	4	3	4	1	2	1	4	1	4	3	1	5	2	0	0	2	1	0	2	3	4	2	4	3	0	4	3	3	4	3	3	3	5	4	4	1	4	3	3	4	4	3	4	1	2	1	4	1	4	3	1	5	2	0	0	2	1	0	2	3	4	2	4	3	0	4	3	3	4	3	3	3	5	4	4	1	4	3	3	4	4	3	4	1	2	1	4	1	4	3	1	5	2	0	0	2	1	0	2	3	4	2	20.6	20.6	20.6	39.033	359	359;330;120	0	7.4787	By MS/MS	By matching		By MS/MS	By MS/MS	By matching	By MS/MS	By matching	By MS/MS	By matching	By MS/MS	By matching	By matching	By matching	By matching	By matching	By MS/MS	By matching	By MS/MS	By matching	By matching	By matching	By matching	By matching	By matching	By matching	By MS/MS	By matching	By matching	By MS/MS	By matching			By matching	By matching		By matching	By MS/MS	By MS/MS	By matching	17.5	13.4	0	16.4	13.4	13.4	16.4	13.4	13.6	13.4	20.6	16.4	16.4	5.3	15.3	11.1	12.5	16.4	16.4	11.1	15.3	5.3	8.1	5.3	16.4	5.3	15.3	13.4	5.3	20.6	10.6	0	0	8.4	5.3	0	10.6	11.1	17.5	10.6	167260000	5915500	4708700	0	12524000	5858600	7326100	14237000	3446800	3338000	4078600	8848000	3116100	4895500	1417300	4814500	4966000	2473800	3926100	13661000	3013000	6256700	482050	1362600	1253800	4089600	456080	3612900	2585700	1007900	9864200	3305300	0	0	1303700	2700900	0	3809300	3012800	6641700	2946800	8362800	295770	235440	0	626180	292930	366300	711850	172340	166900	203930	442400	155810	244770	70863	240730	248300	123690	196300	683070	150650	312830	24103	68132	62692	204480	22804	180650	129290	50394	493210	165270	0	0	65184	135040	0	190460	150640	332090	147340	5182400	3766900	0	10876000	4203400	4498900	6658800	2859700	2961000	3360800	7239100	3078600	3962200	0	3718200	3868500	5129500	3724100	4298900	2909700	3798300	0	3273500	0	3731900	0	4378400	3361300	0	5881600	3546200	0	0	0	0	0	4354000	5005800	6358400	4125500	1	0	0	3	1	0	1	0	1	0	1	0	0	0	0	0	1	0	1	0	0	0	0	0	0	0	1	0	0	2	0	0	0	0	0	0	0	1	1	0	15				342	46;196;1493;2702;3781	True;True;True;True;True	51;220;1626;2950;4122	1766;1767;1768;1769;1770;1771;1772;1773;1774;1775;1776;1777;1778;1779;1780;1781;1782;1783;11444;11445;11446;11447;11448;11449;11450;11451;75169;75170;75171;75172;75173;75174;75175;75176;75177;75178;75179;75180;75181;75182;75183;75184;75185;75186;75187;75188;75189;75190;75191;75192;75193;75194;135947;135948;135949;135950;135951;135952;135953;135954;135955;135956;135957;135958;135959;135960;135961;135962;135963;135964;135965;135966;135967;135968;135969;135970;135971;135972;135973;135974;135975;135976;135977;192797;192798;192799;192800;192801;192802;192803;192804;192805;192806;192807;192808;192809;192810;192811;192812;192813;192814;192815;192816;192817;192818;192819;192820	1239;10621;10622;10623;55309;55310;55311;55312;55313;55314;98255;98256;98257;138123;138124;138125	1239;10621;55311;98256;138123
sp|P13727|PRG2_HUMAN;sp|P13727-2|PRG2_HUMAN;tr|H0YCG3|H0YCG3_HUMAN	sp|P13727|PRG2_HUMAN;sp|P13727-2|PRG2_HUMAN	5;4;2	5;4;2	5;4;2	sp|P13727|PRG2_HUMAN Bone marrow proteoglycan OS=Homo sapiens OX=9606 GN=PRG2 PE=1 SV=2;sp|P13727-2|PRG2_HUMAN Isoform 2 of Bone marrow proteoglycan OS=Homo sapiens OX=9606 GN=PRG2	Bone marrow proteoglycan	PRG2	3	5	5	5	3	3	4	2	2	5	3	3	3	3	4	2	4	2	3	4	3	4	3	3	3	3	3	3	2	4	3	4	3	3	2	2	3	1	4	2	1	2	0	2	3	3	4	2	2	5	3	3	3	3	4	2	4	2	3	4	3	4	3	3	3	3	3	3	2	4	3	4	3	3	2	2	3	1	4	2	1	2	0	2	3	3	4	2	2	5	3	3	3	3	4	2	4	2	3	4	3	4	3	3	3	3	3	3	2	4	3	4	3	3	2	2	3	1	4	2	1	2	0	2	32	32	32	25.205	222	222;211;227	0	27.63	By MS/MS	By MS/MS	By matching	By matching	By matching	By MS/MS	By MS/MS	By MS/MS	By MS/MS	By matching	By MS/MS	By matching	By MS/MS	By MS/MS	By matching	By MS/MS	By matching	By MS/MS	By matching	By MS/MS	By MS/MS	By MS/MS	By MS/MS	By matching	By matching	By MS/MS	By MS/MS	By MS/MS	By MS/MS	By matching	By MS/MS	By matching	By MS/MS	By matching	By MS/MS	By matching	By MS/MS	By MS/MS		By MS/MS	18.5	17.1	23.4	12.2	11.3	32	18.5	18.5	18.5	17.1	23.4	11.3	23.4	12.6	17.1	23.4	17.1	23.4	17.6	17.6	17.1	17.6	18.5	17.6	11.3	23.4	17.6	23.4	17.6	17.6	12.2	11.3	17.6	6.3	23.4	11.3	6.3	11.3	0	11.3	507960000	6941100	16316000	15751000	2922100	4608500	55361000	9336000	25333000	12804000	14619000	16396000	2571400	8954500	4565600	10977000	7692400	6202500	11533000	16417000	13975000	22478000	10206000	9584900	5154500	2558000	38009000	17785000	30521000	15428000	12436000	12702000	1989700	11745000	1164500	24615000	4479600	5522800	9113200	0	9190500	36283000	495790	1165400	1125100	208720	329180	3954300	666860	1809500	914570	1044200	1171100	183670	639610	326110	784090	549460	443040	823770	1172700	998240	1605600	729030	684640	368180	182720	2714900	1270400	2180100	1102000	888290	907300	142120	838900	83175	1758200	319970	394490	650940	0	656460	11626000	9578700	8280500	4435700	6330700	35424000	8281500	23655000	11093000	7583400	14638000	4588000	7630300	6518900	8599300	5919200	5432000	9186900	9414900	11183000	13004000	7300200	9720500	5207000	4901300	20397000	20540000	21334000	11199000	7828800	20183000	0	7721800	0	16846000	0	11803000	11025000	0	11812000	2	1	0	0	0	5	2	2	1	0	3	0	1	1	0	1	0	1	0	1	1	1	1	0	0	2	2	2	1	0	2	0	1	0	2	0	1	1	0	2	40				343	2618;6146;6678;7519;7653	True;True;True;True;True	2859;6735;7311;8240;8381	132092;132093;132094;132095;132096;132097;132098;132099;132100;132101;132102;132103;132104;132105;132106;132107;132108;132109;132110;132111;132112;132113;132114;132115;132116;132117;132118;132119;132120;132121;132122;132123;132124;132125;132126;132127;132128;132129;132130;132131;132132;132133;132134;132135;132136;132137;132138;132139;132140;132141;132142;132143;132144;132145;132146;132147;315806;315807;315808;315809;315810;315811;315812;315813;315814;315815;315816;315817;315818;315819;315820;315821;315822;315823;315824;315825;315826;344587;386976;386977;386978;386979;386980;386981;386982;386983;386984;386985;386986;386987;386988;386989;386990;386991;386992;386993;386994;386995;386996;386997;386998;386999;387000;387001;387002;387003;387004;393228;393229;393230;393231;393232;393233;393234;393235;393236;393237;393238;393239;393240;393241;393242;393243;393244;393245;393246;393247;393248;393249;393250;393251	95535;95536;95537;95538;95539;95540;95541;95542;95543;95544;95545;95546;95547;95548;95549;95550;95551;95552;95553;95554;95555;95556;95557;95558;95559;223551;223552;223553;223554;223555;223556;223557;223558;223559;223560;245154;274019;274020;278183;278184	95539;223558;245154;274019;278183
sp|P13796|PLSL_HUMAN;tr|Q5TBN3|Q5TBN3_HUMAN;sp|P13796-2|PLSL_HUMAN;tr|Q5TBN5|Q5TBN5_HUMAN;tr|U3KQI3|U3KQI3_HUMAN;tr|C9JAM8|C9JAM8_HUMAN;sp|Q14651|PLSI_HUMAN	sp|P13796|PLSL_HUMAN	27;9;5;2;2;1;1	27;9;5;2;2;1;1	23;7;5;2;0;0;0	sp|P13796|PLSL_HUMAN Plastin-2 OS=Homo sapiens OX=9606 GN=LCP1 PE=1 SV=6	Plastin-2	LCP1	7	27	27	23	25	23	25	26	22	20	24	25	25	26	24	23	24	23	25	22	25	26	24	24	26	23	24	24	26	24	23	25	24	26	24	18	22	21	22	22	24	25	22	18	25	23	25	26	22	20	24	25	25	26	24	23	24	23	25	22	25	26	24	24	26	23	24	24	26	24	23	25	24	26	24	18	22	21	22	22	24	25	22	18	21	19	21	22	19	16	20	21	21	22	20	19	20	19	21	18	21	22	20	20	22	20	20	20	22	20	19	21	20	22	21	15	18	18	18	19	21	21	19	15	58.2	58.2	53.3	70.288	627	627;246;196;66;164;266;629	0	323.31	By MS/MS	By MS/MS	By MS/MS	By MS/MS	By MS/MS	By MS/MS	By MS/MS	By MS/MS	By MS/MS	By MS/MS	By MS/MS	By MS/MS	By MS/MS	By MS/MS	By MS/MS	By MS/MS	By MS/MS	By MS/MS	By MS/MS	By MS/MS	By MS/MS	By MS/MS	By MS/MS	By MS/MS	By MS/MS	By MS/MS	By MS/MS	By MS/MS	By MS/MS	By MS/MS	By MS/MS	By MS/MS	By MS/MS	By MS/MS	By MS/MS	By MS/MS	By MS/MS	By MS/MS	By MS/MS	By MS/MS	57.3	51.7	56	57.6	51.5	46.3	52	57.3	55.5	57.6	54.5	49.6	51.7	50.6	53.6	47	53.6	57.6	53.6	56	57.6	54.2	55.8	55.2	57.6	55.7	53	57.3	54.1	57.6	54.2	42.9	49.9	46.6	49	50.2	55.8	57.3	51.5	42.6	5128500000	122410000	110060000	173810000	180780000	172230000	204510000	222260000	179330000	101070000	173480000	97950000	86411000	85625000	104310000	82147000	78864000	44504000	89603000	171720000	151460000	152900000	91886000	109420000	127770000	120460000	120660000	120500000	87219000	91735000	218630000	301090000	72559000	76653000	46376000	126440000	141410000	200130000	125770000	90991000	73348000	138610000	3308500	2974700	4697700	4885800	4654800	5527400	6007000	4846700	2731600	4688700	2647300	2335400	2314200	2819100	2220200	2131400	1202800	2421700	4641100	4093400	4132600	2483400	2957200	3453200	3255600	3261100	3256800	2357300	2479300	5909000	8137600	1961100	2071700	1253400	3417200	3822000	5408800	3399300	2459200	1982400	127960000	84877000	119580000	122660000	121960000	148170000	130720000	109060000	76323000	131810000	83200000	75597000	82861000	75507000	85233000	72781000	80161000	97441000	93233000	118220000	108810000	89918000	97750000	101660000	98239000	104500000	112330000	90275000	84638000	152160000	203250000	89067000	83260000	82105000	111590000	117330000	142630000	102250000	103910000	86099000	18	17	15	17	16	11	18	19	12	14	16	13	18	18	17	13	11	22	13	13	19	12	11	17	13	16	15	13	19	23	21	10	12	3	13	14	17	16	18	12	605				344	665;1503;1512;1572;2173;2305;2743;3023;3169;3224;3354;3370;3615;3616;4462;4706;4848;5177;5398;7019;7285;7388;7561;7588;7716;7916;7996	True;True;True;True;True;True;True;True;True;True;True;True;True;True;True;True;True;True;True;True;True;True;True;True;True;True;True	724;1636;1646;1716;2375;2516;2993;3289;3447;3505;3643;3659;3943;3944;4852;5140;5336;5691;5924;7695;7989;8099;8285;8312;8451;8665;8746	35757;35758;35759;35760;35761;35762;35763;35764;35765;35766;35767;35768;35769;35770;35771;35772;35773;35774;35775;35776;35777;35778;35779;35780;35781;35782;35783;35784;35785;35786;35787;35788;35789;35790;35791;35792;35793;35794;35795;35796;35797;35798;35799;35800;35801;35802;35803;35804;35805;35806;35807;35808;35809;35810;35811;35812;35813;35814;35815;35816;35817;35818;35819;35820;35821;35822;35823;35824;35825;35826;75565;75566;75567;75568;75569;75570;75571;75572;75573;75574;75575;75576;75577;75578;75579;75580;75581;75582;75583;75584;75585;75586;75587;75588;75589;75590;75591;75592;75593;75594;75595;75596;75597;75598;75599;75600;75601;75828;75829;75830;75831;75832;75833;75834;75835;75836;75837;75838;75839;75840;75841;75842;75843;75844;75845;75846;75847;75848;75849;75850;75851;75852;75853;75854;75855;75856;75857;75858;75859;75860;75861;75862;75863;75864;75865;75866;79233;79234;79235;79236;79237;79238;79239;79240;79241;79242;79243;79244;79245;79246;79247;79248;79249;79250;79251;79252;79253;79254;79255;79256;79257;79258;109455;109456;109457;109458;109459;109460;109461;109462;109463;109464;109465;109466;109467;109468;109469;109470;109471;109472;109473;109474;109475;109476;109477;109478;109479;109480;109481;109482;109483;109484;109485;109486;109487;109488;109489;109490;109491;109492;109493;109494;115844;115845;115846;115847;115848;115849;115850;115851;115852;115853;115854;115855;115856;115857;115858;115859;115860;115861;115862;115863;115864;115865;115866;115867;115868;115869;115870;115871;115872;115873;115874;115875;115876;115877;115878;115879;115880;115881;137420;137421;137422;137423;137424;137425;137426;137427;137428;137429;137430;137431;137432;137433;137434;137435;137436;137437;137438;137439;137440;137441;137442;137443;137444;137445;137446;137447;137448;137449;137450;137451;137452;137453;137454;137455;137456;137457;137458;137459;151101;151102;151103;151104;151105;151106;151107;151108;151109;151110;151111;151112;151113;151114;151115;151116;151117;151118;151119;151120;151121;151122;151123;151124;151125;151126;151127;151128;151129;151130;151131;151132;151133;151134;151135;151136;151137;159733;159734;159735;159736;159737;159738;159739;159740;159741;159742;159743;159744;159745;159746;159747;159748;159749;159750;159751;159752;159753;159754;159755;159756;159757;159758;159759;159760;159761;159762;159763;159764;159765;159766;159767;159768;159769;159770;159771;159772;159773;159774;159775;159776;159777;159778;159779;159780;159781;159782;159783;159784;159785;162297;162298;162299;162300;162301;162302;162303;162304;162305;162306;162307;162308;162309;162310;162311;162312;162313;162314;162315;162316;162317;162318;162319;162320;162321;162322;162323;162324;162325;162326;162327;162328;162329;162330;162331;162332;162333;162334;162335;162336;167226;167227;167228;167229;167230;167231;167232;167233;167234;167235;167236;167237;167238;167239;167240;167241;167242;167243;167244;167245;167246;167247;167248;167249;167250;167251;167252;167253;167254;167255;167256;167257;167258;167259;167260;167261;167262;167263;167264;167265;167727;167728;167729;167730;167731;167732;167733;167734;167735;167736;167737;167738;167739;167740;167741;167742;167743;167744;167745;167746;167747;167748;167749;167750;167751;167752;167753;167754;184754;184755;184756;184757;184758;184759;184760;184761;184762;184763;184764;184765;184766;184767;184768;184769;184770;184771;184772;184773;184774;184775;184776;184777;184778;184779;184780;184781;184782;184783;184784;184785;184786;184787;184788;184789;184790;184791;184792;184793;184794;184795;184796;184797;184798;184799;184800;184801;184802;184803;184804;184805;184806;184807;184808;184809;184810;184811;184812;184813;184814;184815;184816;184817;184818;184819;184820;184821;184822;184823;227220;227221;227222;227223;227224;227225;227226;227227;227228;227229;227230;227231;227232;227233;227234;227235;227236;227237;227238;227239;227240;227241;227242;227243;227244;227245;227246;227247;227248;227249;227250;240849;240850;240851;240852;240853;240854;240855;240856;240857;240858;240859;240860;240861;240862;240863;240864;240865;240866;240867;240868;240869;240870;240871;240872;240873;240874;240875;240876;240877;240878;240879;240880;240881;240882;240883;240884;240885;240886;240887;240888;250544;250545;250546;250547;250548;250549;250550;250551;250552;250553;250554;250555;250556;250557;250558;250559;250560;250561;250562;250563;250564;250565;250566;250567;250568;250569;250570;250571;250572;250573;250574;250575;250576;250577;267844;267845;267846;267847;267848;267849;267850;267851;267852;267853;267854;267855;267856;267857;267858;267859;267860;267861;267862;267863;267864;267865;267866;267867;267868;267869;267870;267871;267872;267873;267874;267875;267876;267877;267878;267879;267880;267881;267882;267883;276656;276657;276658;276659;276660;276661;276662;276663;276664;276665;276666;276667;276668;276669;276670;276671;276672;276673;276674;276675;276676;276677;276678;276679;276680;360940;360941;360942;360943;360944;360945;360946;360947;360948;360949;360950;360951;360952;360953;360954;360955;360956;360957;360958;360959;360960;360961;360962;360963;360964;360965;360966;360967;360968;360969;360970;360971;360972;360973;360974;360975;360976;360977;360978;360979;373727;373728;373729;373730;373731;373732;373733;373734;373735;373736;373737;373738;373739;373740;373741;373742;373743;373744;373745;373746;373747;373748;373749;373750;373751;373752;373753;373754;373755;373756;373757;373758;373759;373760;373761;373762;373763;373764;373765;373766;373767;373768;373769;373770;373771;373772;373773;373774;373775;373776;373777;373778;373779;373780;373781;373782;373783;373784;373785;373786;373787;373788;373789;373790;373791;373792;373793;373794;373795;373796;373797;373798;373799;373800;373801;373802;373803;379276;379277;379278;379279;379280;379281;379282;379283;379284;379285;379286;379287;379288;379289;379290;379291;379292;379293;379294;379295;379296;379297;379298;388967;388968;388969;388970;388971;388972;388973;388974;388975;388976;388977;388978;388979;388980;388981;388982;388983;388984;388985;388986;388987;388988;388989;388990;388991;388992;388993;388994;388995;388996;388997;388998;388999;389000;389001;389002;389003;389004;389005;389006;390011;390012;390013;390014;390015;390016;390017;390018;390019;390020;390021;390022;390023;390024;390025;390026;390027;390028;390029;390030;390031;390032;390033;390034;390035;390036;390037;390038;390039;390040;390041;390042;390043;390044;390045;390046;390047;390048;390049;390050;390051;390052;390053;390054;390055;390056;390057;390058;390059;390060;390061;396852;396853;396854;396855;396856;396857;396858;396859;396860;396861;396862;396863;396864;396865;396866;396867;396868;396869;396870;396871;396872;396873;396874;396875;396876;396877;396878;396879;396880;396881;396882;396883;396884;396885;396886;396887;396888;396889;396890;396891;406629;406630;406631;406632;406633;406634;406635;406636;406637;406638;406639;406640;406641;406642;406643;406644;406645;406646;406647;406648;406649;406650;406651;406652;406653;406654;406655;406656;406657;406658;406659;406660;406661;406662;406663;406664;406665;406666;406667;406668;406669;406670;406671;406672;406673;406674;406675;406676;406677;406678;406679;406680;406681;406682;406683;406684;406685;406686;406687;406688;409929;409930;409931;409932;409933;409934;409935;409936;409937;409938;409939;409940;409941;409942;409943;409944;409945;409946;409947;409948;409949;409950;409951;409952;409953;409954;409955;409956;409957;409958;409959;409960;409961;409962;409963;409964;409965	29315;29316;29317;29318;29319;29320;29321;29322;29323;29324;29325;29326;29327;29328;29329;29330;29331;29332;29333;29334;29335;29336;29337;29338;29339;29340;29341;29342;29343;29344;29345;29346;29347;29348;29349;29350;29351;29352;29353;29354;29355;55640;55641;55642;55643;55644;55645;55790;55791;55792;55793;55794;55795;55796;55797;55798;55799;55800;55801;55802;55803;55804;55805;55806;55807;55808;55809;55810;55811;55812;55813;55814;55815;55816;55817;55818;55819;55820;55821;55822;55823;55824;55825;55826;55827;55828;55829;55830;55831;55832;55833;55834;55835;55836;58041;58042;58043;58044;58045;58046;58047;58048;58049;58050;79624;79625;79626;79627;79628;79629;79630;79631;79632;79633;79634;79635;79636;79637;79638;79639;79640;79641;79642;79643;79644;79645;79646;79647;79648;79649;79650;79651;79652;79653;79654;79655;79656;79657;79658;79659;79660;83972;83973;99195;99196;99197;99198;99199;99200;99201;99202;99203;99204;99205;99206;99207;99208;99209;99210;99211;99212;99213;99214;99215;99216;99217;99218;99219;99220;99221;109477;109478;109479;109480;109481;109482;109483;109484;109485;109486;109487;109488;109489;109490;109491;109492;109493;109494;109495;109496;109497;109498;109499;109500;115543;115544;115545;115546;115547;115548;115549;115550;115551;115552;115553;115554;115555;115556;115557;115558;115559;115560;115561;115562;115563;115564;115565;115566;115567;115568;115569;115570;115571;115572;115573;115574;115575;115576;115577;115578;115579;115580;115581;115582;117135;117136;117137;117138;117139;117140;117141;117142;117143;117144;117145;117146;117147;117148;117149;117150;117151;117152;117153;117154;117155;117156;117157;117158;117159;117160;117161;117162;117163;120157;120158;120159;120160;120161;120162;120163;120164;120165;120166;120167;120168;120169;120170;120171;120172;120173;120174;120175;120176;120389;120390;120391;120392;120393;120394;120395;120396;120397;132732;132733;132734;132735;132736;132737;132738;132739;132740;132741;132742;132743;132744;132745;132746;132747;132748;132749;132750;132751;132752;132753;132754;132755;132756;132757;132758;132759;132760;132761;132762;132763;132764;132765;132766;132767;161473;161474;161475;161476;161477;171063;171064;171065;171066;171067;171068;171069;171070;171071;171072;171073;171074;171075;171076;171077;171078;171079;171080;171081;171082;171083;171084;171085;171086;171087;171088;171089;171090;171091;171092;171093;171094;171095;171096;171097;171098;171099;171100;177604;177605;177606;177607;177608;177609;177610;177611;177612;177613;177614;177615;177616;177617;177618;177619;177620;177621;189287;189288;189289;189290;189291;189292;189293;189294;189295;189296;189297;189298;189299;189300;189301;189302;189303;189304;189305;189306;189307;189308;189309;189310;189311;189312;195330;195331;195332;195333;195334;195335;195336;195337;195338;195339;195340;195341;195342;195343;195344;256083;256084;256085;256086;256087;256088;256089;256090;256091;256092;256093;256094;256095;256096;256097;256098;256099;256100;256101;256102;256103;256104;256105;256106;256107;256108;256109;256110;256111;256112;264619;264620;264621;264622;264623;264624;264625;264626;264627;264628;264629;264630;264631;264632;264633;268797;275449;275450;275451;275452;275453;275454;275455;275456;275457;275458;275459;275460;275461;275462;275463;275464;275465;275466;275467;275468;275469;275470;275471;275472;275473;275474;275475;275476;275477;275478;275479;275480;275481;275482;275483;275484;275485;275486;275487;276077;276078;276079;276080;276081;276082;276083;276084;276085;276086;276087;276088;276089;276090;276091;276092;276093;276094;276095;276096;280401;280402;280403;280404;280405;280406;280407;280408;280409;280410;280411;280412;280413;280414;280415;280416;280417;280418;280419;280420;280421;280422;280423;280424;280425;280426;280427;280428;280429;280430;280431;280432;286865;286866;286867;286868;286869;286870;286871;286872;286873;286874;286875;286876;286877;286878;286879;286880;286881;286882;286883;286884;286885;286886;286887;286888;286889;286890;286891;286892;286893;286894;286895;286896;286897;286898;286899;286900;286901;286902;286903;286904;286905;286906;286907;286908;288978;288979;288980;288981;288982;288983;288984	29317;55642;55805;58050;79632;83972;99211;109478;115563;117150;120175;120389;132739;132765;161476;171089;177607;189299;195339;256098;264619;268797;275460;276092;280415;286892;288982
sp|P14151|LYAM1_HUMAN;sp|P14151-2|LYAM1_HUMAN	sp|P14151|LYAM1_HUMAN;sp|P14151-2|LYAM1_HUMAN	9;9	9;9	9;9	sp|P14151|LYAM1_HUMAN L-selectin OS=Homo sapiens OX=9606 GN=SELL PE=1 SV=2;sp|P14151-2|LYAM1_HUMAN Isoform 2 of L-selectin OS=Homo sapiens OX=9606 GN=SELL	L-selectin	SELL	2	9	9	9	6	6	8	8	7	7	8	8	6	5	8	8	8	8	8	8	8	9	9	9	8	6	6	7	6	8	7	6	8	7	7	6	7	6	8	8	8	6	6	7	6	6	8	8	7	7	8	8	6	5	8	8	8	8	8	8	8	9	9	9	8	6	6	7	6	8	7	6	8	7	7	6	7	6	8	8	8	6	6	7	6	6	8	8	7	7	8	8	6	5	8	8	8	8	8	8	8	9	9	9	8	6	6	7	6	8	7	6	8	7	7	6	7	6	8	8	8	6	6	7	18.3	18.3	18.3	42.187	372	372;385	0	323.31	By MS/MS	By MS/MS	By MS/MS	By MS/MS	By MS/MS	By MS/MS	By MS/MS	By MS/MS	By MS/MS	By MS/MS	By MS/MS	By MS/MS	By MS/MS	By MS/MS	By MS/MS	By MS/MS	By MS/MS	By MS/MS	By MS/MS	By MS/MS	By MS/MS	By MS/MS	By MS/MS	By MS/MS	By MS/MS	By MS/MS	By MS/MS	By MS/MS	By MS/MS	By MS/MS	By MS/MS	By MS/MS	By MS/MS	By MS/MS	By MS/MS	By MS/MS	By MS/MS	By MS/MS	By MS/MS	By MS/MS	14.2	14.2	17.5	17.5	17.2	15.3	17.5	17.5	17.2	14.2	17.5	18.3	17.5	17.5	17.5	18.3	17.5	18.3	18.3	18.3	17.5	14.2	16.9	15.3	14.2	17.5	17.5	14.2	17.5	17.2	15.3	15.9	17.2	14.2	17.5	17.5	17.5	14.2	14.2	17.5	4922000000	141420000	143870000	185300000	92440000	122520000	168830000	140680000	137650000	95225000	106780000	110250000	104530000	119660000	96027000	108660000	107280000	102630000	156740000	220480000	155160000	197740000	77942000	129020000	68679000	83909000	147910000	85712000	94760000	133390000	123460000	180990000	70441000	132160000	66943000	129450000	79956000	193130000	132380000	77582000	100350000	447460000	12857000	13079000	16846000	8403600	11138000	15348000	12789000	12513000	8656800	9707600	10023000	9502500	10878000	8729700	9878100	9753000	9330000	14249000	20044000	14105000	17976000	7085700	11729000	6243600	7628100	13447000	7792000	8614600	12126000	11223000	16453000	6403700	12015000	6085800	11768000	7268800	17557000	12035000	7052900	9122600	136940000	102470000	142200000	77857000	93991000	140740000	92495000	104220000	105750000	82583000	94696000	67968000	96661000	70049000	88164000	89743000	163170000	151030000	107440000	96431000	119190000	100150000	108820000	58754000	71342000	100440000	67018000	98798000	118480000	97256000	170230000	74742000	123900000	102740000	125430000	94529000	187600000	108490000	81830000	87106000	9	7	8	7	8	7	6	9	9	6	6	6	6	5	9	4	7	8	8	6	10	7	9	5	7	10	6	7	6	6	8	5	10	6	10	9	9	7	7	6	291				346	138;3708;4931;4932;6152;6153;6409;6603;6604	True;True;True;True;True;True;True;True;True	159;4043;5424;5425;6741;6742;7017;7230;7231	7999;8000;8001;8002;8003;8004;8005;8006;8007;8008;8009;8010;8011;8012;8013;8014;8015;8016;8017;8018;8019;8020;8021;8022;8023;8024;8025;8026;8027;8028;8029;8030;8031;8032;8033;8034;189327;189328;189329;189330;189331;189332;189333;189334;189335;189336;189337;189338;189339;189340;189341;189342;189343;189344;189345;189346;189347;189348;189349;189350;189351;189352;189353;189354;189355;189356;189357;189358;189359;189360;189361;189362;189363;189364;189365;189366;189367;189368;189369;189370;189371;189372;189373;189374;189375;189376;189377;189378;255022;255023;255024;255025;255026;255027;255028;255029;255030;255031;255032;255033;255034;255035;255036;255037;255038;255039;255040;255041;255042;255043;255044;255045;255046;255047;255048;255049;255050;255051;255052;255053;255054;255055;255056;255057;255058;255059;255060;255061;255062;255063;255064;255065;255066;255067;255068;255069;255070;255071;255072;255073;255074;255075;255076;255077;315962;315963;315964;315965;315966;315967;315968;315969;315970;315971;315972;315973;315974;315975;315976;315977;315978;315979;315980;315981;315982;315983;315984;315985;315986;315987;315988;315989;315990;315991;315992;315993;315994;315995;315996;315997;315998;315999;316000;316001;316002;316003;316004;316005;316006;316007;316008;316009;316010;316011;316012;316013;316014;316015;316016;316017;316018;316019;316020;316021;316022;316023;316024;316025;316026;316027;316028;316029;316030;316031;316032;316033;316034;316035;316036;316037;316038;316039;316040;316041;316042;316043;316044;316045;316046;316047;316048;316049;316050;316051;316052;316053;316054;316055;316056;316057;316058;316059;316060;316061;316062;316063;316064;316065;316066;316067;316068;316069;316070;316071;316072;316073;316074;330134;330135;330136;330137;330138;330139;330140;330141;330142;330143;330144;330145;330146;330147;330148;330149;330150;330151;330152;330153;330154;330155;330156;330157;330158;330159;330160;330161;330162;330163;330164;330165;330166;330167;330168;330169;330170;330171;330172;330173;330174;330175;330176;330177;330178;330179;330180;330181;330182;330183;330184;330185;330186;330187;330188;330189;330190;330191;330192;330193;330194;330195;330196;330197;330198;330199;330200;330201;330202;330203;330204;330205;330206;330207;340294;340295;340296;340297;340298;340299;340300;340301;340302;340303;340304;340305;340306;340307;340308;340309;340310;340311;340312;340313;340314;340315;340316;340317;340318;340319;340320;340321;340322;340323;340324;340325;340326;340327;340328;340329;340330;340331;340332;340333;340334;340335;340336;340337;340338;340339;340340;340341;340342;340343;340344;340345;340346;340347;340348;340349;340350;340351;340352;340353;340354;340355;340356;340357;340358;340359;340360;340361;340362;340363;340364;340365;340366;340367;340368;340369;340370;340371;340372;340373;340374;340375;340376;340377;340378	6419;6420;6421;6422;6423;6424;6425;6426;6427;6428;6429;6430;6431;6432;6433;6434;6435;6436;6437;6438;6439;6440;6441;6442;6443;6444;6445;6446;6447;6448;135787;135788;135789;135790;135791;135792;135793;135794;135795;135796;135797;135798;135799;135800;135801;135802;135803;135804;135805;135806;135807;135808;135809;180496;180497;180498;180499;180500;180501;180502;180503;180504;180505;180506;180507;180508;180509;180510;180511;180512;180513;180514;180515;180516;180517;180518;180519;180520;180521;180522;180523;180524;180525;223609;223610;223611;223612;223613;223614;223615;223616;223617;223618;223619;223620;223621;223622;223623;223624;223625;223626;223627;223628;223629;223630;223631;223632;223633;223634;223635;223636;223637;223638;223639;223640;223641;223642;223643;223644;223645;223646;223647;223648;223649;223650;223651;223652;223653;223654;223655;223656;223657;223658;223659;223660;223661;223662;223663;223664;223665;223666;223667;223668;223669;223670;223671;223672;223673;223674;223675;223676;223677;223678;223679;223680;223681;234111;234112;234113;234114;234115;234116;234117;234118;234119;234120;234121;234122;234123;234124;234125;234126;234127;234128;234129;234130;234131;234132;234133;234134;234135;234136;234137;234138;234139;234140;234141;234142;234143;234144;234145;234146;234147;234148;234149;234150;234151;234152;241914;241915;241916;241917;241918;241919;241920;241921;241922;241923;241924;241925;241926;241927;241928;241929;241930;241931;241932;241933;241934;241935;241936;241937;241938;241939;241940;241941;241942;241943;241944;241945;241946;241947;241948;241949;241950;241951;241952;241953;241954;241955;241956;241957;241958;241959;241960;241961;241962;241963;241964;241965;241966;241967;241968;241969;241970;241971;241972;241973;241974;241975;241976;241977;241978;241979;241980;241981;241982;241983;241984;241985;241986;241987;241988;241989;241990;241991;241992;241993;241994;241995;241996;241997;241998;241999;242000;242001;242002;242003;242004;242005;242006;242007	6419;135807;180502;180517;223613;223652;234118;241915;242007
sp|P14543-2|NID1_HUMAN;sp|P14543|NID1_HUMAN	sp|P14543-2|NID1_HUMAN;sp|P14543|NID1_HUMAN	6;6	6;6	5;5	sp|P14543-2|NID1_HUMAN Isoform 2 of Nidogen-1 OS=Homo sapiens OX=9606 GN=NID1;sp|P14543|NID1_HUMAN Nidogen-1 OS=Homo sapiens OX=9606 GN=NID1 PE=1 SV=3	Isoform 2 of Nidogen-1	NID1;sp|P14543|NID1	2	6	6	5	1	1	4	2	1	3	4	4	3	6	3	2	2	4	3	4	3	3	3	3	4	5	4	5	0	4	2	5	1	6	5	1	0	1	5	5	4	5	3	3	1	1	4	2	1	3	4	4	3	6	3	2	2	4	3	4	3	3	3	3	4	5	4	5	0	4	2	5	1	6	5	1	0	1	5	5	4	5	3	3	1	1	3	1	1	2	3	3	2	5	3	2	2	3	3	3	2	3	3	3	3	4	3	5	0	4	1	4	1	5	4	1	0	1	4	5	3	4	3	3	7.3	7.3	6.4	122.02	1114	1114;1247	0	4.7163	By matching	By matching	By matching	By MS/MS	By matching	By MS/MS	By matching	By matching	By matching	By MS/MS	By matching	By matching	By matching	By matching	By matching	By matching	By MS/MS	By matching	By matching	By matching	By matching	By MS/MS	By matching	By MS/MS		By matching	By matching	By matching	By matching	By MS/MS	By MS/MS	By matching		By matching	By MS/MS	By MS/MS	By matching	By MS/MS	By MS/MS	By matching	1.2	1.4	4.8	2.1	1.2	3.3	4.4	4.8	3.3	7.3	3.9	2.6	2.9	4.8	3.9	5	3.4	3.8	3.9	3.7	4.4	6.1	4.6	6.4	0	4.9	2.2	5.8	1.3	7.3	5.8	1.4	0	1.4	6.2	6.4	4.8	6.1	3.8	3.8	184960000	918770	2338600	7625000	2499100	1488300	5368400	6234400	5792800	2958600	9053000	2445400	1967800	1140100	3025100	2178700	2399600	1862400	3427800	6444600	4674100	5696400	11436000	4740400	8083500	0	4252900	2486200	5291700	898170	11663000	14389000	1465000	0	183580	11337000	7518500	7889300	7051500	3452900	3279400	3853300	19141	48721	158850	52066	31006	111840	129880	120680	61638	188600	50947	40995	23751	63023	45389	49992	38799	71412	134260	97378	118670	238250	98758	168410	0	88602	51796	110240	18712	242980	299770	30520	0	3824.6	236200	156640	164360	146910	71936	68321	0	0	4512600	4898200	0	3896700	4022600	3443500	3553500	3971200	3564500	3893300	2854000	2118500	3423900	1809900	4315000	4170100	4674900	4708500	3547300	6815500	5634000	4794500	0	4047700	3991200	4610200	0	8096400	9926600	0	0	0	6144700	4932400	4986000	6235400	4045800	0	0	0	0	1	0	1	0	0	0	1	0	0	0	0	0	0	1	0	0	0	0	1	0	1	0	0	0	0	0	2	4	0	0	0	1	1	0	2	1	0	17				347	516;1898;2619;4795;4869;5356	True;True;True;True;True;True	566;2073;2860;5270;5357;5877	28146;28147;28148;28149;28150;28151;28152;28153;28154;28155;28156;28157;28158;28159;28160;28161;28162;28163;28164;28165;28166;28167;28168;96047;96048;96049;96050;96051;96052;96053;96054;96055;96056;96057;96058;96059;96060;96061;96062;96063;96064;96065;96066;132148;132149;132150;132151;132152;132153;132154;132155;132156;132157;132158;132159;132160;132161;132162;132163;132164;132165;132166;132167;247527;247528;247529;247530;247531;247532;247533;247534;247535;247536;247537;247538;247539;247540;247541;247542;247543;247544;247545;247546;247547;247548;247549;247550;247551;251883;251884;251885;251886;251887;251888;251889;251890;251891;251892;251893;251894;251895;251896;251897;251898;251899;251900;251901;274971;274972;274973;274974;274975;274976;274977;274978;274979;274980;274981;274982;274983;274984;274985;274986;274987;274988;274989;274990	23441;23442;23443;70754;95560;175290;178347;178348;194192;194193;194194;194195;194196;194197;194198;194199;194200	23441;70754;95560;175290;178348;194200
sp|P14618|KPYM_HUMAN;sp|P14618-2|KPYM_HUMAN;tr|B4DNK4|B4DNK4_HUMAN;tr|H3BTN5|H3BTN5_HUMAN;sp|P14618-3|KPYM_HUMAN;tr|H3BQ34|H3BQ34_HUMAN;tr|H3BR70|H3BR70_HUMAN;tr|H3BT25|H3BT25_HUMAN;tr|H3BUW1|H3BUW1_HUMAN;tr|H3BTJ2|H3BTJ2_HUMAN;tr|H3BU13|H3BU13_HUMAN;tr|H3BN34|H3BN34_HUMAN;tr|H3BQZ3|H3BQZ3_HUMAN;sp|P30613-2|KPYR_HUMAN;sp|P30613|KPYR_HUMAN	sp|P14618|KPYM_HUMAN;sp|P14618-2|KPYM_HUMAN;tr|B4DNK4|B4DNK4_HUMAN;tr|H3BTN5|H3BTN5_HUMAN;sp|P14618-3|KPYM_HUMAN;tr|H3BQ34|H3BQ34_HUMAN	13;12;11;11;10;8;6;5;5;5;2;1;1;1;1	13;12;11;11;10;8;6;5;5;5;2;1;1;1;1	13;12;11;11;10;8;6;5;5;5;2;1;1;1;1	sp|P14618|KPYM_HUMAN Pyruvate kinase PKM OS=Homo sapiens OX=9606 GN=PKM PE=1 SV=4;sp|P14618-2|KPYM_HUMAN Isoform M1 of Pyruvate kinase PKM OS=Homo sapiens OX=9606 GN=PKM;tr|B4DNK4|B4DNK4_HUMAN Pyruvate kinase OS=Homo sapiens OX=9606 GN=PKM PE=1 SV=1;tr|H3B	Pyruvate kinase PKM	PKM	15	13	13	13	11	10	8	10	7	10	10	7	7	8	10	9	12	6	12	11	8	11	10	13	10	10	6	8	9	10	9	5	8	6	7	6	8	5	5	3	6	7	10	4	11	10	8	10	7	10	10	7	7	8	10	9	12	6	12	11	8	11	10	13	10	10	6	8	9	10	9	5	8	6	7	6	8	5	5	3	6	7	10	4	11	10	8	10	7	10	10	7	7	8	10	9	12	6	12	11	8	11	10	13	10	10	6	8	9	10	9	5	8	6	7	6	8	5	5	3	6	7	10	4	40.9	40.9	40.9	57.936	531	531;531;457;485;516;281;366;151;162;168;82;51;69;543;574	0	156.04	By MS/MS	By MS/MS	By MS/MS	By MS/MS	By MS/MS	By MS/MS	By MS/MS	By MS/MS	By matching	By matching	By matching	By MS/MS	By MS/MS	By MS/MS	By MS/MS	By MS/MS	By MS/MS	By MS/MS	By MS/MS	By MS/MS	By MS/MS	By MS/MS	By MS/MS	By MS/MS	By MS/MS	By MS/MS	By MS/MS	By MS/MS	By MS/MS	By MS/MS	By MS/MS	By matching	By MS/MS	By MS/MS	By MS/MS	By MS/MS	By MS/MS	By MS/MS	By MS/MS	By MS/MS	35.4	29.9	26	32	21.3	32	32	23.9	23	25.8	32.6	27.7	37.9	18.8	38.6	35.4	23.9	35.2	30.5	40.9	32.2	30.5	20.3	26	30.3	33.5	29	16.2	26	20.7	23.9	17.7	27.1	11.7	16.6	11.5	20.5	21.1	29.9	12.6	696410000	34261000	18881000	18057000	29105000	20796000	31281000	31552000	18773000	12566000	17057000	15838000	17740000	21153000	8420500	25662000	23385000	8578000	14585000	23251000	41017000	25578000	17127000	7199300	20212000	14735000	24459000	13991000	5913400	12819000	14842000	20689000	6653900	12935000	4654500	9277600	6174500	12643000	10558000	15993000	8002600	21103000	1038200	572140	547190	881960	630170	947920	956110	568880	380780	516870	479940	537590	640990	255170	777630	708640	259940	441960	704580	1242900	775090	518990	218160	612490	446510	741170	423980	179190	388460	449760	626950	201630	391980	141040	281140	187110	383120	319940	484640	242500	30273000	16059000	10047000	16857000	16438000	16879000	15131000	14366000	9673100	10813000	13504000	15686000	11663000	9508300	23732000	19300000	21517000	13031000	11540000	16071000	17215000	14552000	9830800	12709000	13556000	17612000	11064000	12096000	12382000	14520000	14364000	7956500	11671000	10576000	12822000	11367000	14825000	14122000	22567000	13547000	7	2	1	4	2	2	1	3	0	0	0	2	2	2	5	3	2	2	1	3	3	2	1	2	2	3	1	2	3	4	4	0	1	1	0	2	2	4	5	1	87				348	137;214;2259;2315;2494;2792;3208;3401;3805;3889;4293;5124;6437	True;True;True;True;True;True;True;True;True;True;True;True;True	158;239;2466;2526;2716;3044;3488;3696;4147;4235;4674;5634;7052	7967;7968;7969;7970;7971;7972;7973;7974;7975;7976;7977;7978;7979;7980;7981;7982;7983;7984;7985;7986;7987;7988;7989;7990;7991;7992;7993;7994;7995;7996;7997;7998;12486;12487;12488;12489;12490;12491;12492;12493;12494;12495;12496;12497;12498;12499;12500;12501;12502;113847;113848;113849;113850;113851;113852;113853;113854;113855;113856;113857;116310;116311;116312;116313;116314;116315;116316;116317;116318;116319;116320;116321;116322;116323;116324;116325;116326;116327;116328;116329;116330;116331;116332;116333;116334;116335;116336;116337;116338;116339;116340;116341;124841;124842;124843;124844;124845;124846;124847;124848;124849;124850;124851;124852;124853;124854;124855;124856;124857;124858;124859;124860;124861;124862;124863;124864;124865;124866;124867;124868;124869;124870;124871;124872;124873;124874;139266;139267;139268;139269;139270;139271;139272;139273;139274;139275;139276;139277;139278;139279;139280;139281;139282;139283;139284;139285;139286;139287;139288;139289;139290;161605;161606;161607;161608;161609;161610;161611;161612;169913;169914;169915;169916;169917;169918;169919;169920;169921;169922;169923;169924;169925;169926;169927;169928;169929;169930;169931;169932;169933;169934;193583;193584;193585;193586;193587;193588;193589;193590;193591;193592;193593;193594;193595;193596;193597;193598;193599;193600;193601;193602;193603;193604;193605;193606;193607;193608;196872;196873;196874;196875;196876;196877;196878;196879;196880;196881;196882;196883;196884;196885;196886;196887;196888;196889;196890;196891;196892;196893;196894;196895;196896;196897;196898;196899;196900;196901;196902;196903;196904;196905;196906;196907;196908;196909;196910;218219;218220;218221;218222;218223;218224;218225;218226;218227;218228;218229;218230;218231;218232;218233;218234;218235;218236;218237;218238;218239;218240;265019;265020;265021;265022;265023;265024;265025;265026;265027;265028;265029;265030;265031;265032;265033;265034;265035;265036;265037;265038;265039;265040;265041;265042;265043;265044;265045;265046;265047;265048;265049;265050;265051;331856;331857;331858;331859;331860;331861;331862;331863;331864;331865;331866;331867;331868;331869;331870;331871;331872;331873;331874;331875;331876;331877;331878;331879;331880;331881;331882;331883;331884;331885;331886;331887	6418;11540;11541;11542;11543;11544;11545;11546;82595;82596;84401;84402;84403;84404;84405;84406;84407;84408;90229;90230;90231;90232;90233;90234;90235;90236;90237;90238;90239;90240;90241;90242;90243;90244;90245;90246;90247;90248;90249;90250;90251;90252;90253;90254;90255;90256;90257;90258;90259;90260;90261;100512;100513;100514;100515;116836;116837;121645;121646;138629;138630;140627;140628;140629;140630;140631;140632;140633;140634;140635;140636;155588;155589;155590;155591;187527;187528;187529;187530;187531;187532;187533;187534;187535;187536;187537;187538;235514;235515;235516	6418;11540;82596;84408;90230;100512;116836;121646;138630;140628;155590;187538;235516
sp|P14625|ENPL_HUMAN;tr|Q96GW1|Q96GW1_HUMAN;tr|A0A1W2PRR1|A0A1W2PRR1_HUMAN	sp|P14625|ENPL_HUMAN;tr|Q96GW1|Q96GW1_HUMAN;tr|A0A1W2PRR1|A0A1W2PRR1_HUMAN	8;4;4	8;4;4	7;3;3	sp|P14625|ENPL_HUMAN Endoplasmin OS=Homo sapiens OX=9606 GN=HSP90B1 PE=1 SV=1;tr|Q96GW1|Q96GW1_HUMAN Endoplasmin OS=Homo sapiens OX=9606 GN=HSP90B1 PE=1 SV=1;tr|A0A1W2PRR1|A0A1W2PRR1_HUMAN Endoplasmin OS=Homo sapiens OX=9606 GN=HSP90B1 PE=1 SV=1	Endoplasmin	HSP90B1	3	8	8	7	7	3	6	5	2	6	5	4	3	2	3	3	3	5	6	6	5	5	6	4	7	5	5	2	3	3	3	3	2	3	7	2	5	2	3	1	4	3	3	3	7	3	6	5	2	6	5	4	3	2	3	3	3	5	6	6	5	5	6	4	7	5	5	2	3	3	3	3	2	3	7	2	5	2	3	1	4	3	3	3	6	3	6	5	2	5	5	4	3	2	2	3	3	5	5	5	4	4	6	3	6	5	5	2	2	3	3	3	2	3	6	2	5	1	3	1	3	3	3	3	14.3	14.3	12.8	92.468	803	803;315;315	0	81.631	By MS/MS	By MS/MS	By MS/MS	By MS/MS	By MS/MS	By MS/MS	By MS/MS	By MS/MS	By MS/MS	By MS/MS	By MS/MS	By matching	By matching	By matching	By matching	By MS/MS	By MS/MS	By MS/MS	By MS/MS	By MS/MS	By MS/MS	By MS/MS	By matching	By matching	By MS/MS	By MS/MS	By MS/MS	By matching	By MS/MS	By MS/MS	By MS/MS	By matching	By MS/MS	By matching	By MS/MS	By matching	By MS/MS	By MS/MS	By MS/MS	By MS/MS	13	5.2	11.2	8.2	3.1	9.6	10.1	7.8	5.5	4.1	4.6	4.2	5.5	9	9.7	11.6	10.2	8.6	10.5	7	12.1	8.2	8.2	3.4	4.6	5.5	5.5	4.2	4.1	5.7	13.2	4.1	10.1	3.2	5.5	1.4	7	4.5	5.2	6.4	376160000	18499000	8464000	18258000	14678000	6234000	22799000	19564000	9955700	7947000	4888500	4464900	6372000	6270300	8581300	7719100	9887100	4498800	8888200	14219000	12421000	19109000	12557000	7122100	6201700	6447600	6747500	7101300	4480000	4917000	5392900	24438000	3262900	10171000	2125000	11502000	3129300	11826000	6088700	5012800	3922200	9404100	462470	211600	456450	366960	155850	569960	489100	248890	198680	122210	111620	159300	156760	214530	192980	247180	112470	222200	355480	310530	477730	313930	178050	155040	161190	168690	177530	112000	122920	134820	610940	81572	254290	53125	287550	78232	295640	152220	125320	98055	12966000	9421500	9816200	10054000	7663200	10091000	8607600	8641400	6649500	5850200	5664700	6525500	6716800	5955600	5266700	6072300	8012200	8321700	4968200	7101700	11172000	12698000	5000300	7305300	6191500	6145200	7927400	6064200	7047100	6763800	12744000	5396600	8252200	5337300	13630000	0	9121400	7101300	7071800	5845000	4	2	2	3	1	2	4	2	1	1	0	0	0	0	0	2	2	1	1	1	4	3	0	0	1	1	3	0	1	1	3	0	2	0	2	0	2	1	2	1	56				349	1454;1467;1619;1907;2140;2802;6024;6521	True;True;True;True;True;True;True;True	1583;1597;1766;2082;2339;3054;6604;7146	73037;73038;73039;73040;73041;73042;73043;73044;73045;73046;73047;73048;73049;73517;73518;73519;73520;73521;73522;73523;73524;73525;73526;73527;73528;73529;73530;73531;73532;73533;81188;81189;81190;81191;81192;81193;81194;81195;81196;81197;81198;81199;81200;96493;96494;96495;96496;96497;96498;96499;96500;96501;96502;96503;96504;96505;96506;96507;107374;107375;107376;107377;107378;107379;107380;107381;107382;107383;107384;107385;107386;107387;107388;107389;107390;107391;107392;107393;107394;107395;107396;107397;107398;107399;107400;139597;139598;139599;139600;139601;139602;139603;139604;139605;139606;139607;139608;139609;139610;139611;139612;139613;139614;139615;139616;139617;139618;139619;139620;139621;139622;139623;139624;139625;139626;139627;139628;139629;139630;139631;139632;139633;139634;139635;307957;307958;307959;307960;307961;307962;307963;307964;307965;307966;307967;307968;307969;307970;307971;307972;307973;307974;307975;307976;307977;307978;307979;307980;307981;307982;307983;307984;336658;336659;336660;336661;336662;336663;336664;336665;336666;336667	53903;53904;53905;54181;54182;54183;59646;71150;78027;78028;78029;78030;78031;78032;78033;78034;78035;78036;78037;78038;78039;78040;78041;78042;78043;100758;100759;100760;100761;100762;100763;100764;100765;100766;100767;100768;100769;100770;100771;100772;100773;100774;100775;100776;100777;100778;100779;100780;100781;100782;100783;100784;217736;217737;239367;239368;239369	53904;54181;59646;71150;78035;100772;217737;239369
sp|P14780|MMP9_HUMAN	sp|P14780|MMP9_HUMAN	3	3	3	sp|P14780|MMP9_HUMAN Matrix metalloproteinase-9 OS=Homo sapiens OX=9606 GN=MMP9 PE=1 SV=3	Matrix metalloproteinase-9	MMP9	1	3	3	3	1	0	0	0	1	0	0	1	1	2	1	1	1	0	2	0	1	2	0	1	1	0	0	2	0	3	0	2	3	0	2	0	0	2	1	0	0	1	1	0	1	0	0	0	1	0	0	1	1	2	1	1	1	0	2	0	1	2	0	1	1	0	0	2	0	3	0	2	3	0	2	0	0	2	1	0	0	1	1	0	1	0	0	0	1	0	0	1	1	2	1	1	1	0	2	0	1	2	0	1	1	0	0	2	0	3	0	2	3	0	2	0	0	2	1	0	0	1	1	0	6.2	6.2	6.2	78.457	707	707	0	6.9562	By matching				By matching			By matching	By matching	By matching	By matching	By matching	By matching		By matching		By matching	By matching		By matching	By matching			By matching		By MS/MS		By matching	By MS/MS		By MS/MS			By matching	By matching			By matching	By matching		2.1	0	0	0	2.5	0	0	2.5	2.5	4.7	2.1	2.1	2.1	0	4.7	0	2.1	4.7	0	2.1	2.5	0	0	4.7	0	6.2	0	4.7	6.2	0	4.1	0	0	3.7	2.5	0	0	1.6	2.5	0	32562000	587770	0	0	0	1060000	0	0	634700	616880	1211000	366350	413940	311990	0	796680	0	206920	676130	0	1482300	398240	0	0	1668300	0	9466000	0	1151600	5887900	0	3561200	0	0	652660	488300	0	0	532130	391240	0	856900	15468	0	0	0	27896	0	0	16703	16234	31868	9640.7	10893	8210.3	0	20965	0	5445.2	17793	0	39009	10480	0	0	43904	0	249100	0	30306	154940	0	93715	0	0	17175	12850	0	0	14003	10296	0	0	0	0	0	0	0	0	0	0	844400	0	0	0	0	783760	0	0	736460	0	0	0	0	0	1013200	0	8024400	0	999320	5861000	0	1987100	0	0	895590	0	0	0	0	0	0	0	0	0	0	0	0	0	0	0	0	0	0	0	0	0	0	0	0	0	0	0	0	0	0	0	3	0	0	3	0	1	0	0	0	0	0	0	0	0	0	7				350	2001;4026;6107	True;True;True	2186;4382;6690	100878;100879;100880;100881;100882;100883;100884;100885;100886;100887;100888;100889;100890;100891;203252;203253;203254;203255;203256;203257;203258;203259;203260;203261;203262;203263;203264;203265;313976;313977;313978;313979;313980	74085;74086;144592;144593;221992;221993;221994	74085;144592;221993
sp|P14923|PLAK_HUMAN;tr|C9JTX4|C9JTX4_HUMAN;tr|C9J826|C9J826_HUMAN;tr|C9JK18|C9JK18_HUMAN;tr|C9JKY1|C9JKY1_HUMAN;tr|A0A2R8Y804|A0A2R8Y804_HUMAN;tr|A0A2R8Y543|A0A2R8Y543_HUMAN;tr|A0A2R8Y5C3|A0A2R8Y5C3_HUMAN;tr|A0A2R8Y750|A0A2R8Y750_HUMAN;tr|A0A2R8Y5Z1|A0A2R8Y5Z1_HUMAN;tr|B4DGU4|B4DGU4_HUMAN;tr|A0A2R8YCH5|A0A2R8YCH5_HUMAN;tr|A0A2R8Y7Z0|A0A2R8Y7Z0_HUMAN;sp|P35222|CTNB1_HUMAN;tr|A0A2R8Y5A3|A0A2R8Y5A3_HUMAN;tr|A0A2R8Y6G0|A0A2R8Y6G0_HUMAN	sp|P14923|PLAK_HUMAN	26;7;7;7;7;3;3;3;3;3;3;3;3;3;3;2	26;7;7;7;7;3;3;3;3;3;3;3;3;3;3;2	26;7;7;7;7;3;3;3;3;3;3;3;3;3;3;2	sp|P14923|PLAK_HUMAN Junction plakoglobin OS=Homo sapiens OX=9606 GN=JUP PE=1 SV=3	Junction plakoglobin	JUP	16	26	26	26	19	13	9	5	16	6	13	14	12	16	17	25	19	8	19	20	12	11	16	12	21	13	16	11	14	8	11	10	12	13	7	7	18	10	6	10	4	14	9	18	19	13	9	5	16	6	13	14	12	16	17	25	19	8	19	20	12	11	16	12	21	13	16	11	14	8	11	10	12	13	7	7	18	10	6	10	4	14	9	18	19	13	9	5	16	6	13	14	12	16	17	25	19	8	19	20	12	11	16	12	21	13	16	11	14	8	11	10	12	13	7	7	18	10	6	10	4	14	9	18	50.1	50.1	50.1	81.744	745	745;235;276;295;297;702;715;737;744;752;774;779;780;781;783;367	0	323.31	By MS/MS	By matching	By MS/MS	By matching	By MS/MS	By MS/MS	By MS/MS	By MS/MS	By MS/MS	By MS/MS	By MS/MS	By MS/MS	By MS/MS	By matching	By MS/MS	By MS/MS	By MS/MS	By MS/MS	By MS/MS	By MS/MS	By MS/MS	By MS/MS	By MS/MS	By MS/MS	By MS/MS	By matching	By MS/MS	By MS/MS	By MS/MS	By MS/MS	By matching	By matching	By MS/MS	By MS/MS	By matching	By MS/MS	By MS/MS	By MS/MS	By MS/MS	By MS/MS	34.4	25.6	14.6	8.6	25.4	9.8	22.7	26.7	20.3	27.7	28.7	48.2	33.3	16.4	32.9	38.5	20.7	18.9	26.3	20	39.3	24.6	30.5	18.9	24.2	14.2	19.2	16.9	23.9	23.9	12.8	11.4	31.1	16.4	10.3	16.6	7.1	23.2	16.1	34.4	1939700000	87860000	26810000	13453000	5777100	78033000	16121000	28241000	38997000	50004000	37690000	51984000	387330000	74008000	12123000	79222000	60761000	13146000	17526000	47391000	35444000	133370000	24876000	73772000	26408000	48051000	11995000	37337000	18410000	28184000	24401000	20261000	5779700	75383000	15473000	11234000	12935000	7530500	69903000	13567000	118900000	42167000	1910000	582820	292460	125590	1696400	350450	613930	847770	1087000	819340	1130100	8420200	1608900	263550	1722200	1320900	285780	381000	1030200	770510	2899400	540790	1603700	574090	1044600	260770	811680	400220	612700	530450	440450	125650	1638800	336370	244210	281190	163710	1519600	294930	2584700	83816000	18424000	10940000	4809800	48542000	15941000	17691000	30830000	50920000	31261000	45383000	287420000	64152000	9142500	82044000	49730000	29102000	16750000	24068000	21708000	86918000	26383000	70625000	21253000	50368000	10346000	40406000	25678000	30367000	15824000	13666000	6261400	68344000	23940000	10648000	11714000	9578100	69886000	12141000	88666000	13	0	1	0	5	2	2	3	7	2	3	24	9	0	10	8	6	1	2	1	13	2	9	3	5	0	4	3	5	2	0	0	8	3	0	1	1	9	1	11	179				351	27;199;361;896;1369;1518;2049;2925;3016;3779;4092;4226;4234;4268;4307;4313;4579;4580;4852;4948;4983;5839;6690;6936;7257;7432	True;True;True;True;True;True;True;True;True;True;True;True;True;True;True;True;True;True;True;True;True;True;True;True;True;True	28;224;395;396;972;1491;1653;2236;3182;3280;4120;4452;4598;4608;4644;4691;4697;4977;4978;5340;5442;5477;6396;7326;7606;7954;7955;8144	1024;1025;1026;1027;1028;1029;1030;1031;1032;1033;1034;1035;1036;1037;1038;1039;1040;1041;1042;1043;1044;1045;1046;1047;11598;11599;11600;11601;11602;11603;11604;11605;11606;11607;11608;11609;11610;11611;11612;20271;20272;20273;20274;20275;20276;20277;20278;20279;45927;45928;45929;45930;45931;45932;45933;45934;45935;45936;45937;45938;45939;45940;45941;45942;45943;69594;69595;69596;69597;69598;69599;69600;69601;69602;69603;69604;69605;69606;69607;69608;76080;76081;76082;76083;76084;76085;76086;76087;76088;76089;76090;76091;76092;76093;76094;76095;76096;102792;102793;145225;145226;150547;150548;150549;150550;150551;150552;150553;150554;150555;150556;150557;150558;150559;150560;150561;150562;150563;150564;150565;150566;150567;150568;150569;150570;150571;150572;150573;150574;150575;150576;150577;150578;150579;150580;150581;150582;150583;150584;150585;150586;150587;150588;150589;150590;150591;150592;150593;150594;150595;150596;150597;150598;150599;150600;150601;150602;150603;150604;150605;150606;150607;150608;150609;150610;150611;150612;192778;192779;192780;192781;192782;192783;192784;192785;192786;192787;192788;192789;207075;207076;207077;207078;207079;207080;207081;207082;207083;207084;207085;207086;207087;207088;207089;207090;207091;207092;207093;207094;207095;207096;207097;207098;207099;207100;207101;207102;207103;207104;207105;207106;207107;207108;207109;207110;207111;207112;207113;207114;207115;207116;213848;213849;213850;213851;213852;213853;213854;213855;213856;213857;213858;213859;213860;213861;213862;213863;213864;213865;213866;213867;213868;213869;213870;213871;213872;213873;213874;213875;213876;213877;213878;213879;213880;213881;213882;213883;213884;213885;213886;215274;215275;215276;215277;215278;215279;215280;215281;215282;215283;215284;215285;215286;215287;215288;215289;215290;215291;215292;215293;215294;215295;215296;215297;215298;215299;215300;215301;215302;215303;215304;215305;215306;215307;215308;215309;215310;215311;215312;217142;217143;217144;217145;217146;217147;217148;217149;217150;217151;217152;217153;217154;217155;217156;217157;217158;219640;219641;219642;219753;219754;219755;219756;219757;219758;219759;219760;219761;219762;219763;219764;219765;219766;219767;219768;219769;219770;219771;219772;219773;219774;219775;219776;219777;219778;219779;219780;219781;219782;219783;219784;219785;219786;219787;219788;231914;231915;231916;231917;231918;231919;231920;231921;231922;231923;231924;231925;231926;231927;231928;231929;231930;231931;231932;231933;231934;231935;231936;231937;231938;231939;231940;231941;231942;231943;231944;231945;231946;231947;231948;231949;231950;231951;231952;231953;231954;231955;231956;231957;231958;231959;231960;231961;231962;231963;231964;231965;231966;231967;231968;231969;231970;231971;250662;250663;250664;250665;250666;250667;250668;250669;250670;250671;250672;250673;250674;250675;250676;250677;250678;250679;250680;250681;250682;250683;255952;255953;255954;255955;255956;255957;255958;255959;255960;255961;255962;257422;257423;257424;257425;257426;257427;257428;257429;257430;257431;257432;257433;257434;257435;257436;257437;257438;257439;257440;257441;257442;257443;257444;257445;257446;257447;257448;257449;257450;257451;257452;257453;257454;257455;257456;257457;257458;257459;257460;257461;257462;257463;257464;257465;257466;298544;298545;298546;298547;345261;345262;345263;345264;345265;345266;345267;345268;345269;345270;345271;345272;345273;345274;345275;345276;345277;345278;345279;345280;345281;345282;345283;345284;345285;345286;345287;345288;345289;345290;345291;345292;345293;345294;345295;345296;345297;345298;357636;357637;357638;357639;357640;357641;357642;357643;357644;357645;357646;357647;357648;357649;357650;357651;357652;372174;372175;372176;372177;372178;372179;372180;381133;381134;381135;381136;381137;381138;381139;381140;381141;381142;381143;381144;381145;381146;381147;381148;381149;381150;381151;381152;381153;381154;381155;381156;381157;381158;381159;381160;381161;381162;381163;381164;381165;381166;381167;381168;381169;381170;381171;381172	819;820;821;822;823;824;825;826;827;828;829;830;10717;10718;10719;10720;16932;16933;16934;16935;16936;16937;36037;36038;36039;36040;36041;51884;55947;55948;75002;104532;108999;109000;109001;109002;109003;109004;109005;109006;109007;109008;109009;109010;109011;109012;109013;109014;109015;109016;109017;138116;138117;138118;138119;138120;138121;147526;147527;147528;147529;151864;151865;151866;151867;151868;151869;151870;151871;151872;151873;151874;151875;151876;151877;151878;151879;153505;153506;153507;153508;153509;153510;153511;153512;153513;153514;153515;153516;153517;153518;153519;153520;153521;153522;153523;153524;153525;154849;156713;156770;156771;156772;156773;156774;164078;164079;164080;164081;164082;164083;164084;164085;164086;164087;164088;164089;164090;164091;164092;164093;164094;164095;164096;177673;177674;177675;177676;177677;181121;181122;181123;181124;181125;182082;182083;182084;182085;182086;182087;182088;182089;182090;182091;182092;182093;182094;211055;211056;211057;211058;245535;245536;245537;245538;245539;245540;245541;245542;245543;245544;245545;245546;254113;254114;263673;263674;263675;263676;269977;269978;269979;269980;269981;269982;269983;269984;269985;269986;269987;269988;269989	826;10718;16935;36038;51884;55948;75002;104532;109008;138119;147529;151868;153516;154849;156713;156773;164089;164094;177675;181122;182084;211056;245536;254113;263674;269981	415;416	180;354
sp|P15144|AMPN_HUMAN;tr|H0YLZ8|H0YLZ8_HUMAN;tr|H0YKT6|H0YKT6_HUMAN;tr|H0YMC1|H0YMC1_HUMAN	sp|P15144|AMPN_HUMAN	18;1;1;1	18;1;1;1	18;1;1;1	sp|P15144|AMPN_HUMAN Aminopeptidase N OS=Homo sapiens OX=9606 GN=ANPEP PE=1 SV=4	Aminopeptidase N	ANPEP	4	18	18	18	13	14	15	12	16	9	12	12	12	9	12	12	12	13	15	14	15	16	16	15	13	10	11	10	10	9	8	11	10	11	7	10	12	9	12	10	13	13	10	11	13	14	15	12	16	9	12	12	12	9	12	12	12	13	15	14	15	16	16	15	13	10	11	10	10	9	8	11	10	11	7	10	12	9	12	10	13	13	10	11	13	14	15	12	16	9	12	12	12	9	12	12	12	13	15	14	15	16	16	15	13	10	11	10	10	9	8	11	10	11	7	10	12	9	12	10	13	13	10	11	21.1	21.1	21.1	109.54	967	967;65;103;122	0	125.61	By MS/MS	By MS/MS	By MS/MS	By MS/MS	By MS/MS	By MS/MS	By MS/MS	By MS/MS	By MS/MS	By MS/MS	By MS/MS	By MS/MS	By MS/MS	By MS/MS	By MS/MS	By MS/MS	By MS/MS	By MS/MS	By MS/MS	By MS/MS	By MS/MS	By MS/MS	By MS/MS	By MS/MS	By MS/MS	By MS/MS	By MS/MS	By MS/MS	By MS/MS	By MS/MS	By MS/MS	By MS/MS	By MS/MS	By MS/MS	By MS/MS	By MS/MS	By MS/MS	By MS/MS	By MS/MS	By MS/MS	15.4	16.8	17	15.6	18.4	11.4	12.9	14.5	13.5	11.2	15.4	14.3	15.7	16.4	18.9	18.1	19.8	19	20	19	14.1	14.1	13.8	11	12.8	10.4	8.6	14	11	13	8.7	10.4	13.1	10.2	13.8	13	14.5	15.4	11.9	12.1	1291400000	48230000	44715000	44070000	44164000	48275000	39631000	45010000	42574000	34532000	24158000	25120000	22312000	29314000	23126000	27331000	22579000	26203000	36068000	65093000	52297000	48959000	23635000	24978000	35176000	25450000	25115000	21048000	20732000	19193000	33377000	33193000	16480000	33030000	13520000	30998000	22004000	48928000	31738000	12894000	26125000	28697000	1071800	993660	979330	981430	1072800	880680	1000200	946080	767370	536840	558220	495820	651430	513910	607350	501760	582280	801510	1446500	1162200	1088000	525230	555070	781680	565560	558110	467730	460700	426510	741710	737630	366220	734000	300450	688850	488970	1087300	705280	286540	580570	51997000	32049000	27655000	33404000	26492000	32884000	29647000	27359000	23370000	24119000	24418000	16782000	26731000	18061000	21589000	16458000	34713000	31773000	25761000	25363000	30761000	26146000	22419000	31475000	27730000	25481000	31893000	21784000	19346000	28795000	30918000	19662000	35273000	23084000	25546000	16851000	39462000	26759000	20953000	29049000	7	3	3	8	7	4	2	2	3	4	7	3	5	4	5	5	7	10	6	5	5	4	4	7	4	4	2	2	4	5	3	3	5	3	5	3	5	4	5	5	182				352	466;1158;1169;1405;1663;1686;1697;1863;3738;4729;5527;5592;5654;5903;7307;7470;7505;7894	True;True;True;True;True;True;True;True;True;True;True;True;True;True;True;True;True;True	513;1254;1266;1531;1810;1835;1847;2031;4075;4076;5169;6065;6137;6202;6470;8011;8183;8225;8226;8642	24929;24930;24931;24932;24933;24934;24935;24936;24937;24938;24939;24940;24941;24942;24943;24944;24945;24946;24947;24948;24949;24950;24951;24952;24953;24954;24955;24956;24957;24958;24959;24960;24961;24962;24963;24964;24965;24966;59645;59646;59647;60006;60007;60008;60009;60010;60011;60012;60013;60014;60015;60016;60017;60018;60019;60020;60021;60022;60023;60024;60025;60026;60027;60028;60029;60030;60031;60032;60033;60034;60035;60036;60037;60038;70905;70906;70907;70908;70909;70910;70911;70912;70913;70914;70915;70916;70917;70918;70919;70920;70921;70922;70923;70924;70925;70926;70927;70928;70929;83472;83473;83474;83475;83476;83477;83478;83479;83480;83481;83482;83483;83484;83485;83486;83487;83488;83489;83490;83491;83492;83493;84567;84568;84569;84570;84571;84572;84573;84574;84575;84576;84577;84578;84579;84580;84581;84582;84583;84584;84585;84586;84587;84588;84589;85081;85082;85083;85084;85085;85086;85087;85088;85089;85090;85091;85092;85093;85094;85095;85096;85097;85098;85099;85100;85101;85102;85103;93930;93931;93932;93933;93934;93935;93936;93937;93938;93939;93940;93941;93942;93943;93944;93945;93946;93947;93948;93949;93950;93951;93952;93953;93954;93955;93956;93957;93958;93959;93960;93961;93962;93963;93964;93965;93966;93967;93968;190716;190717;190718;190719;190720;190721;190722;190723;190724;190725;190726;190727;190728;190729;190730;190731;190732;190733;190734;190735;190736;190737;190738;190739;190740;190741;190742;190743;242112;242113;242114;242115;242116;242117;242118;242119;242120;242121;242122;242123;242124;242125;242126;242127;242128;242129;242130;242131;242132;242133;242134;242135;242136;242137;242138;242139;242140;242141;242142;242143;242144;282104;282105;282106;282107;282108;282109;282110;282111;282112;282113;282114;282115;282116;282117;282118;282119;282120;282121;282122;282123;282124;282125;282126;282127;282128;282129;282130;282131;282132;282133;282134;282135;282136;282137;282138;282139;282140;285605;285606;285607;285608;285609;285610;285611;285612;285613;285614;285615;285616;285617;285618;285619;285620;285621;285622;288088;288089;288090;288091;288092;288093;288094;288095;288096;288097;288098;288099;288100;288101;288102;288103;288104;288105;288106;288107;301707;301708;301709;301710;301711;301712;301713;301714;301715;301716;301717;301718;301719;301720;301721;301722;301723;301724;301725;301726;374792;374793;374794;374795;374796;374797;374798;374799;374800;374801;374802;374803;374804;374805;374806;374807;374808;374809;374810;374811;374812;374813;374814;374815;374816;374817;374818;384168;384169;384170;384171;384172;384173;384174;384175;384176;384177;384178;384179;384180;384181;384182;384183;384184;384185;386339;386340;386341;386342;386343;386344;386345;386346;386347;386348;386349;386350;386351;386352;386353;386354;386355;386356;386357;386358;386359;386360;386361;386362;386363;386364;386365;386366;386367;386368;386369;386370;386371;386372;405640;405641;405642;405643;405644;405645;405646;405647;405648;405649;405650;405651;405652;405653;405654;405655;405656;405657;405658;405659;405660;405661;405662;405663;405664;405665;405666;405667;405668;405669;405670;405671;405672;405673;405674;405675;405676;405677;405678;405679	19938;19939;19940;19941;19942;19943;19944;19945;19946;19947;19948;19949;19950;19951;19952;19953;19954;19955;19956;19957;19958;19959;19960;19961;19962;19963;19964;19965;19966;45447;45448;45449;45621;45622;45623;45624;45625;45626;45627;45628;45629;45630;45631;45632;45633;45634;45635;45636;52658;52659;52660;61118;61119;61815;61816;62049;62050;62051;62052;62053;62054;62055;62056;62057;62058;62059;62060;62061;69175;69176;69177;69178;69179;69180;69181;69182;69183;69184;69185;69186;69187;69188;69189;69190;69191;69192;69193;69194;69195;69196;69197;69198;69199;69200;69201;69202;136569;136570;136571;136572;136573;136574;136575;136576;171964;171965;171966;199007;199008;199009;199010;199011;199012;199013;199014;199015;199016;199017;201104;201105;202695;202696;202697;202698;213360;213361;213362;213363;265467;272071;273494;273495;273496;273497;273498;273499;273500;273501;273502;273503;273504;273505;273506;273507;273508;273509;273510;273511;273512;273513;273514;273515;273516;273517;273518;273519;273520;273521;273522;273523;286214;286215;286216;286217;286218;286219;286220;286221;286222;286223;286224;286225;286226;286227;286228;286229;286230;286231;286232;286233;286234;286235;286236	19948;45447;45628;52660;61118;61816;62050;69201;136574;171966;199012;201105;202697;213360;265467;272071;273497;286214	417	212
sp|P15151-3|PVR_HUMAN;sp|P15151-2|PVR_HUMAN;tr|A0A0A0MSA9|A0A0A0MSA9_HUMAN;sp|P15151-4|PVR_HUMAN;tr|A0A0C4DG49|A0A0C4DG49_HUMAN;sp|P15151|PVR_HUMAN	sp|P15151-3|PVR_HUMAN;sp|P15151-2|PVR_HUMAN;tr|A0A0A0MSA9|A0A0A0MSA9_HUMAN;sp|P15151-4|PVR_HUMAN;tr|A0A0C4DG49|A0A0C4DG49_HUMAN;sp|P15151|PVR_HUMAN	4;4;4;4;4;4	4;4;4;4;4;4	4;4;4;4;4;4	sp|P15151-3|PVR_HUMAN Isoform Gamma of Poliovirus receptor OS=Homo sapiens OX=9606 GN=PVR;sp|P15151-2|PVR_HUMAN Isoform Beta of Poliovirus receptor OS=Homo sapiens OX=9606 GN=PVR;tr|A0A0A0MSA9|A0A0A0MSA9_HUMAN Poliovirus receptor OS=Homo sapiens OX=9606 GN	Isoform Gamma of Poliovirus receptor	PVR;sp|P15151-2|PVR	6	4	4	4	3	4	4	4	3	3	3	3	3	4	3	3	3	3	3	3	3	3	3	3	4	3	4	4	3	4	3	1	4	4	3	3	4	3	4	4	4	4	3	4	3	4	4	4	3	3	3	3	3	4	3	3	3	3	3	3	3	3	3	3	4	3	4	4	3	4	3	1	4	4	3	3	4	3	4	4	4	4	3	4	3	4	4	4	3	3	3	3	3	4	3	3	3	3	3	3	3	3	3	3	4	3	4	4	3	4	3	1	4	4	3	3	4	3	4	4	4	4	3	4	12.1	12.1	12.1	39.304	364	364;372;392;392;417;417	0	6.1067	By MS/MS	By MS/MS	By MS/MS	By MS/MS	By MS/MS	By MS/MS	By MS/MS	By MS/MS	By MS/MS	By matching	By MS/MS	By matching	By MS/MS	By MS/MS	By MS/MS	By MS/MS	By MS/MS	By MS/MS	By MS/MS	By MS/MS	By MS/MS	By MS/MS	By MS/MS	By MS/MS	By MS/MS	By matching	By MS/MS	By MS/MS	By matching	By matching	By MS/MS	By MS/MS	By MS/MS	By matching	By MS/MS	By MS/MS	By MS/MS	By MS/MS	By MS/MS	By MS/MS	9.6	12.1	12.1	12.1	11.8	11.8	11.8	11.8	11.8	12.1	11.8	11.8	11.8	11.8	11.8	11.8	11.8	11.8	11.8	11.8	12.1	11.8	12.1	12.1	11.8	12.1	11.8	3.3	12.1	12.1	8.8	8.8	12.1	11.8	12.1	12.1	12.1	12.1	11.8	12.1	851640000	13686000	22643000	40921000	33142000	29873000	43675000	38656000	29403000	19703000	18980000	16703000	11024000	18848000	15177000	19641000	24161000	8436400	26095000	29769000	17138000	31952000	12454000	18307000	29428000	14915000	21029000	20456000	9415700	15284000	26088000	14992000	7854000	18495000	10564000	21101000	23278000	30872000	14336000	10348000	22795000	70970000	1140500	1886900	3410100	2761800	2489500	3639600	3221300	2450300	1641900	1581700	1391900	918680	1570700	1264800	1636800	2013400	703030	2174600	2480700	1428200	2662700	1037800	1525600	2452300	1242900	1752400	1704700	784640	1273700	2174000	1249300	654500	1541200	880310	1758400	1939900	2572700	1194700	862340	1899600	23233000	17935000	30477000	19512000	24995000	28355000	23446000	20639000	11869000	11753000	18105000	5845100	14768000	6194000	17583000	19084000	20717000	32803000	15533000	7599800	16964000	8606100	13575000	22275000	8122200	17747000	15100000	0	12042000	16411000	22648000	14366000	15216000	13615000	19283000	20032000	29981000	11737000	7494900	22682000	1	2	2	2	2	1	3	2	1	0	2	0	2	1	3	1	2	2	1	1	1	1	1	3	1	0	1	1	0	0	2	1	1	0	2	2	3	1	1	2	55				353	2869;2870;5324;7363	True;True;True;True	3123;3124;3125;5842;8074	142134;142135;142136;142137;142138;142139;142140;142141;142142;142143;142144;142145;142146;142147;142148;142149;142150;142151;142152;142153;142154;142155;142156;142157;142158;142159;142160;142161;142162;142163;142164;142165;142166;142167;142168;142169;142170;142171;142172;142173;142174;142175;142176;142177;142178;142179;142180;142181;142182;142183;142184;142185;142186;142187;142188;142189;142190;142191;142192;142193;142194;142195;142196;142197;142198;142199;142200;142201;142202;142203;142204;142205;142206;142207;142208;142209;142210;142211;142212;142213;142214;142215;142216;142217;142218;142219;142220;142221;142222;142223;142224;142225;142226;142227;142228;142229;142230;142231;142232;142233;142234;142235;142236;142237;142238;142239;142240;142241;142242;142243;142244;142245;142246;142247;142248;142249;142250;142251;142252;142253;142254;142255;142256;142257;142258;142259;142260;142261;142262;142263;142264;273770;273771;273772;273773;273774;273775;273776;273777;273778;273779;273780;273781;273782;273783;273784;273785;273786;273787;273788;273789;273790;273791;273792;273793;273794;273795;273796;273797;273798;273799;273800;273801;273802;273803;273804;273805;273806;273807;378075;378076;378077;378078;378079;378080;378081;378082;378083;378084;378085;378086;378087;378088;378089;378090;378091;378092;378093;378094;378095;378096;378097;378098;378099;378100;378101;378102;378103;378104;378105;378106;378107;378108;378109;378110;378111;378112	102225;102226;102227;102228;102229;102230;102231;102232;102233;102234;102235;102236;102237;102238;102239;102240;102241;102242;102243;102244;102245;102246;102247;102248;102249;102250;102251;193355;193356;268039;268040;268041;268042;268043;268044;268045;268046;268047;268048;268049;268050;268051;268052;268053;268054;268055;268056;268057;268058;268059;268060;268061;268062;268063;268064;268065	102237;102251;193356;268052	418	75
sp|P15169|CBPN_HUMAN;tr|B1AP58|B1AP58_HUMAN;CON__Q2KJ83	sp|P15169|CBPN_HUMAN	16;4;2	16;4;2	16;4;2	sp|P15169|CBPN_HUMAN Carboxypeptidase N catalytic chain OS=Homo sapiens OX=9606 GN=CPN1 PE=1 SV=1	Carboxypeptidase N catalytic chain	CPN1	3	16	16	16	13	15	15	13	14	14	15	15	16	15	14	13	14	14	14	14	13	14	14	14	13	13	13	15	14	13	15	14	12	14	12	15	14	15	12	13	13	16	14	15	13	15	15	13	14	14	15	15	16	15	14	13	14	14	14	14	13	14	14	14	13	13	13	15	14	13	15	14	12	14	12	15	14	15	12	13	13	16	14	15	13	15	15	13	14	14	15	15	16	15	14	13	14	14	14	14	13	14	14	14	13	13	13	15	14	13	15	14	12	14	12	15	14	15	12	13	13	16	14	15	46.3	46.3	46.3	52.286	458	458;204;462	0	323.31	By MS/MS	By MS/MS	By MS/MS	By MS/MS	By MS/MS	By MS/MS	By MS/MS	By MS/MS	By MS/MS	By MS/MS	By MS/MS	By MS/MS	By MS/MS	By MS/MS	By MS/MS	By MS/MS	By MS/MS	By MS/MS	By MS/MS	By MS/MS	By MS/MS	By MS/MS	By MS/MS	By MS/MS	By MS/MS	By MS/MS	By MS/MS	By MS/MS	By MS/MS	By MS/MS	By MS/MS	By MS/MS	By MS/MS	By MS/MS	By MS/MS	By MS/MS	By MS/MS	By MS/MS	By MS/MS	By MS/MS	40.6	46.3	46.1	42.6	43.9	45.9	46.1	46.1	46.3	43	42.8	40.6	40.8	42.8	42.8	42.8	40.8	42.8	42.8	40.8	43	40.6	42.8	43	42.8	40.6	43	40.8	40.6	42.8	40.6	46.3	46.1	43	40.6	45.9	43.9	46.3	44.1	43	24908000000	386700000	724260000	865170000	1132700000	804800000	1461700000	1117900000	513590000	555370000	526050000	523320000	597610000	472310000	724980000	436960000	530790000	251760000	474880000	922770000	870080000	711770000	564700000	479150000	586650000	515800000	767390000	703250000	316480000	529520000	807270000	867390000	502300000	378320000	278200000	696580000	458810000	611790000	510350000	222200000	506120000	1310900000	20353000	38119000	45535000	59615000	42358000	76930000	58836000	27031000	29230000	27687000	27543000	31453000	24859000	38157000	22998000	27937000	13250000	24994000	48567000	45793000	37462000	29721000	25218000	30876000	27147000	40389000	37013000	16657000	27869000	42488000	45652000	26437000	19912000	14642000	36662000	24148000	32199000	26860000	11695000	26638000	401070000	577890000	643340000	648080000	554850000	799260000	546320000	375120000	434590000	405680000	466110000	406420000	332960000	493890000	407420000	416790000	329650000	485460000	331970000	455830000	457300000	537030000	480830000	485940000	445130000	621460000	563510000	332750000	493930000	630950000	754840000	592810000	440670000	410120000	685240000	535870000	554520000	489690000	262500000	549120000	12	14	16	20	12	19	19	15	17	19	21	14	19	14	14	16	19	21	12	19	11	16	14	18	20	19	14	15	17	17	12	11	17	15	12	14	16	19	17	15	641				354	1385;1632;1668;2604;2931;3179;3441;4862;5789;5790;5798;6028;6435;7365;7808;8009	True;True;True;True;True;True;True;True;True;True;True;True;True;True;True;True	1507;1779;1816;2843;2844;3188;3457;3458;3742;5350;6344;6345;6353;6609;7050;8076;8552;8760;8761	70002;70003;70004;70005;70006;70007;70008;70009;70010;70011;70012;70013;70014;70015;70016;70017;70018;70019;70020;70021;70022;70023;70024;70025;70026;70027;70028;70029;70030;70031;70032;70033;70034;70035;70036;70037;70038;70039;70040;70041;70042;70043;70044;70045;70046;70047;70048;70049;70050;70051;70052;70053;70054;70055;70056;70057;70058;70059;70060;70061;70062;70063;70064;70065;70066;70067;70068;70069;70070;70071;70072;70073;70074;70075;70076;70077;70078;70079;70080;70081;81767;81768;81769;81770;81771;81772;81773;81774;81775;81776;81777;81778;81779;83731;83732;83733;83734;83735;83736;83737;83738;83739;83740;83741;83742;83743;83744;83745;83746;83747;83748;83749;83750;83751;83752;83753;83754;83755;83756;83757;83758;83759;83760;83761;83762;83763;83764;83765;83766;83767;83768;83769;83770;131372;131373;131374;131375;131376;131377;131378;131379;131380;131381;131382;131383;131384;131385;131386;131387;131388;131389;131390;131391;131392;131393;131394;131395;131396;131397;131398;131399;131400;131401;131402;131403;131404;131405;131406;131407;131408;131409;131410;131411;131412;131413;131414;131415;131416;131417;131418;131419;131420;131421;131422;131423;131424;131425;131426;131427;131428;131429;131430;131431;131432;131433;131434;131435;131436;131437;131438;131439;131440;131441;131442;131443;131444;131445;131446;131447;131448;131449;131450;131451;131452;131453;131454;131455;131456;131457;131458;131459;131460;145565;145566;145567;145568;145569;145570;145571;145572;145573;145574;145575;145576;145577;145578;145579;145580;145581;145582;145583;145584;145585;145586;145587;145588;145589;145590;145591;145592;145593;145594;145595;145596;145597;145598;145599;145600;145601;145602;145603;145604;145605;145606;145607;145608;145609;145610;145611;145612;145613;145614;145615;145616;145617;145618;145619;145620;145621;145622;145623;145624;145625;145626;145627;145628;145629;145630;145631;145632;145633;145634;145635;145636;145637;145638;145639;145640;145641;145642;145643;145644;145645;145646;145647;145648;145649;145650;145651;145652;145653;145654;145655;145656;145657;145658;160159;160160;160161;160162;160163;160164;160165;160166;160167;160168;160169;160170;160171;160172;160173;160174;160175;160176;160177;160178;160179;160180;160181;160182;160183;160184;160185;160186;160187;160188;160189;160190;160191;160192;160193;160194;160195;160196;160197;160198;160199;160200;160201;160202;160203;160204;160205;160206;160207;160208;160209;160210;160211;160212;160213;160214;160215;160216;160217;160218;160219;160220;160221;160222;160223;160224;160225;160226;160227;160228;160229;160230;160231;160232;160233;160234;160235;160236;160237;160238;160239;160240;160241;160242;160243;160244;160245;160246;160247;160248;160249;160250;160251;160252;160253;160254;160255;160256;160257;160258;160259;160260;160261;160262;160263;160264;160265;160266;160267;160268;160269;160270;160271;160272;160273;160274;160275;160276;160277;160278;160279;160280;160281;160282;160283;160284;160285;160286;160287;160288;160289;160290;160291;160292;160293;160294;172870;172871;172872;172873;172874;172875;172876;172877;172878;172879;172880;172881;172882;172883;172884;172885;172886;172887;172888;172889;172890;172891;172892;172893;172894;172895;172896;172897;172898;172899;172900;172901;172902;172903;172904;172905;172906;172907;172908;172909;251039;251040;251041;251042;251043;251044;251045;251046;251047;251048;251049;251050;251051;251052;251053;251054;251055;251056;251057;251058;251059;251060;251061;251062;251063;251064;251065;251066;251067;251068;251069;251070;251071;251072;251073;251074;251075;251076;251077;251078;296740;296741;296742;296743;296744;296745;296746;296747;296748;296749;296750;296751;296752;296753;296754;296755;296756;296757;296758;296759;296760;296761;296762;296763;296764;296765;296766;296767;296768;296769;296770;296771;296772;296773;296774;296775;296776;296777;296778;296779;296780;296781;296782;296783;296784;296785;296786;296787;296908;296909;296910;296911;296912;296913;296914;296915;296916;296917;296918;296919;296920;296921;296922;296923;296924;296925;296926;296927;296928;296929;296930;296931;296932;296933;296934;296935;296936;296937;296938;296939;296940;296941;296942;296943;296944;296945;296946;296947;296948;296949;296950;296951;296952;296953;296954;296955;296956;296957;296958;296959;296960;296961;296962;296963;296964;296965;296966;308517;308518;308519;308520;308521;308522;308523;308524;308525;308526;308527;308528;308529;308530;308531;308532;308533;308534;308535;308536;308537;308538;308539;308540;308541;308542;308543;308544;308545;308546;308547;331727;331728;331729;331730;331731;331732;331733;331734;331735;331736;331737;331738;331739;331740;331741;331742;331743;331744;331745;331746;331747;331748;331749;331750;331751;331752;331753;331754;331755;331756;331757;331758;331759;331760;331761;331762;331763;331764;331765;331766;331767;331768;331769;331770;331771;331772;331773;331774;331775;331776;331777;331778;331779;331780;331781;331782;331783;331784;331785;331786;331787;331788;331789;331790;331791;331792;331793;331794;331795;331796;331797;331798;331799;331800;331801;331802;331803;331804;378180;378181;378182;378183;378184;378185;378186;378187;378188;378189;378190;378191;378192;378193;378194;378195;378196;378197;378198;378199;378200;378201;378202;378203;378204;378205;378206;378207;378208;400839;400840;400841;400842;400843;400844;400845;400846;400847;400848;400849;400850;400851;400852;400853;400854;400855;400856;400857;400858;400859;400860;400861;400862;400863;400864;400865;400866;400867;400868;400869;400870;400871;400872;400873;400874;400875;400876;400877;400878;400879;400880;400881;400882;400883;400884;400885;400886;400887;400888;400889;400890;400891;400892;400893;400894;400895;400896;400897;400898;400899;400900;400901;400902;400903;400904;400905;400906;400907;400908;400909;400910;400911;400912;400913;400914;400915;400916;400917;410739;410740;410741;410742;410743;410744;410745;410746;410747;410748;410749;410750;410751;410752;410753;410754;410755;410756;410757;410758;410759;410760;410761;410762;410763;410764;410765;410766;410767;410768;410769;410770;410771;410772;410773;410774;410775;410776;410777;410778;410779;410780;410781;410782;410783;410784;410785;410786;410787;410788;410789;410790;410791;410792;410793;410794;410795;410796;410797;410798;410799;410800;410801;410802;410803;410804;410805;410806;410807;410808;410809;410810;410811;410812;410813;410814;410815;410816;410817;410818;410819;410820;410821;410822;410823;410824;410825;410826;410827;410828;410829;410830;410831;410832;410833;410834;410835;410836;410837;410838;410839;410840;410841;410842;410843;410844;410845;410846;410847;410848;410849;410850;410851;410852;410853;410854;410855	52104;52105;52106;52107;52108;52109;52110;52111;52112;52113;52114;52115;52116;52117;52118;52119;52120;52121;52122;52123;52124;52125;52126;52127;52128;52129;52130;52131;52132;52133;52134;52135;52136;52137;52138;52139;52140;52141;52142;52143;52144;52145;52146;52147;52148;52149;60043;60044;60045;60046;61251;94993;94994;94995;94996;94997;94998;94999;95000;95001;95002;95003;95004;95005;95006;95007;95008;95009;95010;95011;95012;95013;95014;95015;95016;95017;95018;95019;95020;95021;95022;95023;95024;95025;95026;95027;95028;95029;95030;95031;95032;95033;95034;95035;95036;95037;95038;95039;95040;95041;95042;95043;95044;95045;95046;95047;95048;95049;95050;95051;95052;95053;95054;95055;95056;95057;95058;95059;95060;95061;95062;95063;95064;95065;95066;95067;95068;95069;95070;95071;95072;95073;95074;95075;95076;95077;95078;95079;104923;104924;104925;104926;104927;104928;104929;104930;104931;104932;104933;104934;104935;104936;104937;104938;104939;104940;104941;104942;104943;104944;104945;104946;104947;104948;104949;104950;104951;104952;104953;104954;104955;104956;104957;104958;104959;104960;104961;104962;104963;104964;104965;104966;104967;104968;104969;104970;104971;104972;104973;104974;104975;104976;104977;104978;104979;104980;104981;104982;104983;104984;104985;104986;104987;104988;104989;104990;104991;104992;104993;104994;104995;104996;104997;104998;104999;105000;105001;105002;105003;105004;105005;105006;105007;105008;105009;105010;105011;105012;115756;115757;115758;115759;115760;115761;115762;115763;115764;115765;115766;115767;115768;115769;115770;115771;115772;115773;115774;115775;115776;115777;115778;115779;115780;115781;115782;115783;115784;115785;115786;115787;115788;115789;115790;115791;115792;115793;115794;115795;115796;115797;115798;115799;115800;115801;115802;115803;115804;115805;115806;115807;115808;115809;115810;115811;115812;115813;115814;115815;115816;115817;115818;115819;115820;115821;115822;115823;115824;115825;115826;115827;115828;115829;115830;115831;115832;115833;115834;115835;115836;115837;115838;115839;115840;115841;115842;115843;115844;115845;115846;115847;115848;115849;115850;115851;115852;115853;115854;115855;115856;115857;115858;115859;115860;115861;115862;115863;115864;115865;115866;115867;115868;115869;115870;115871;115872;115873;115874;115875;115876;115877;115878;115879;115880;115881;115882;115883;115884;115885;115886;115887;115888;115889;115890;115891;115892;115893;115894;123795;123796;123797;123798;123799;123800;123801;123802;123803;123804;123805;123806;123807;123808;123809;123810;123811;123812;123813;123814;123815;123816;123817;123818;123819;123820;123821;123822;123823;123824;123825;123826;123827;123828;123829;123830;123831;177790;177791;177792;177793;177794;177795;177796;177797;177798;177799;177800;177801;177802;177803;177804;177805;177806;177807;177808;177809;177810;177811;177812;177813;177814;177815;177816;177817;177818;177819;177820;177821;177822;177823;177824;177825;177826;209829;209830;209831;209832;209833;209834;209835;209836;209837;209838;209839;209840;209841;209842;209843;209844;209845;209846;209847;209848;209849;209944;209945;209946;209947;209948;209949;209950;209951;209952;209953;209954;209955;209956;209957;209958;209959;209960;209961;209962;209963;209964;209965;209966;209967;209968;209969;209970;209971;209972;209973;209974;209975;209976;209977;209978;218278;218279;218280;218281;218282;218283;218284;218285;218286;218287;218288;218289;218290;235464;235465;235466;235467;235468;235469;235470;235471;235472;235473;235474;235475;235476;235477;235478;235479;235480;235481;235482;235483;235484;235485;235486;235487;235488;235489;235490;235491;235492;235493;235494;235495;235496;235497;235498;235499;235500;235501;235502;235503;235504;235505;235506;235507;235508;235509;235510;268119;268120;268121;283086;283087;283088;283089;283090;283091;283092;283093;283094;283095;283096;283097;283098;283099;283100;283101;283102;283103;283104;283105;283106;283107;283108;283109;283110;283111;283112;283113;283114;283115;283116;283117;283118;283119;283120;283121;283122;283123;283124;283125;283126;283127;283128;283129;283130;283131;283132;283133;283134;283135;283136;283137;289670;289671;289672;289673;289674;289675;289676;289677;289678;289679;289680;289681;289682;289683;289684;289685;289686;289687;289688;289689;289690;289691;289692;289693;289694;289695;289696;289697;289698;289699;289700;289701;289702;289703	52112;60043;61251;95038;104966;115855;123805;177822;209842;209849;209959;218285;235470;268121;283094;289680	419;420;421	85;129;345
sp|P15924|DESP_HUMAN;sp|P15924-3|DESP_HUMAN;sp|P15924-2|DESP_HUMAN	sp|P15924|DESP_HUMAN;sp|P15924-3|DESP_HUMAN;sp|P15924-2|DESP_HUMAN	76;61;54	76;61;54	76;61;54	sp|P15924|DESP_HUMAN Desmoplakin OS=Homo sapiens OX=9606 GN=DSP PE=1 SV=3;sp|P15924-3|DESP_HUMAN Isoform DSPIa of Desmoplakin OS=Homo sapiens OX=9606 GN=DSP;sp|P15924-2|DESP_HUMAN Isoform DPII of Desmoplakin OS=Homo sapiens OX=9606 GN=DSP	Desmoplakin	DSP	3	76	76	76	50	24	26	17	41	18	20	28	39	31	48	59	47	26	55	42	36	35	33	37	58	34	40	25	40	22	32	28	30	22	28	11	45	30	19	8	16	47	22	30	50	24	26	17	41	18	20	28	39	31	48	59	47	26	55	42	36	35	33	37	58	34	40	25	40	22	32	28	30	22	28	11	45	30	19	8	16	47	22	30	50	24	26	17	41	18	20	28	39	31	48	59	47	26	55	42	36	35	33	37	58	34	40	25	40	22	32	28	30	22	28	11	45	30	19	8	16	47	22	30	33.5	33.5	33.5	331.77	2871	2871;2428;2272	0	323.31	By MS/MS	By MS/MS	By MS/MS	By MS/MS	By MS/MS	By MS/MS	By MS/MS	By MS/MS	By MS/MS	By MS/MS	By MS/MS	By MS/MS	By MS/MS	By MS/MS	By MS/MS	By MS/MS	By MS/MS	By MS/MS	By MS/MS	By MS/MS	By MS/MS	By MS/MS	By MS/MS	By MS/MS	By MS/MS	By MS/MS	By MS/MS	By MS/MS	By MS/MS	By MS/MS	By MS/MS	By matching	By MS/MS	By MS/MS	By MS/MS	By matching	By MS/MS	By MS/MS	By MS/MS	By MS/MS	23.9	11	12	9.4	18.6	8	9.4	12.4	17.3	14	20.2	25.8	19.6	12.8	23.3	18.4	14.4	14.8	14.2	15.6	26.7	15.2	16.8	11.3	17.8	10.2	14	12.8	12.7	10.1	13	4.6	18.6	13.2	9.1	3.9	7.4	18.5	9.9	13.7	4460700000	240490000	67680000	65296000	24185000	192940000	54017000	57783000	97032000	136990000	85843000	146880000	434960000	204420000	42644000	212310000	143860000	42990000	60279000	111040000	98095000	320060000	68113000	203970000	60188000	169990000	35840000	108710000	52930000	56754000	51537000	96524000	9465200	186480000	57202000	33164000	10394000	31052000	234600000	28479000	125570000	27367000	1475400	415210	400590	148380	1183700	331390	354500	595290	840450	526650	901080	2668500	1254100	261620	1302500	882590	263740	369810	681250	601810	1963500	417870	1251300	369250	1042900	219880	666940	324720	348180	316180	592170	58069	1144100	350930	203460	63768	190500	1439300	174720	770390	207410000	57642000	59195000	26889000	128920000	34148000	51381000	79416000	114740000	66131000	126440000	289270000	158200000	34027000	168100000	106580000	61036000	65384000	64055000	75629000	178720000	68418000	163070000	53260000	128640000	35158000	87092000	57856000	55773000	47041000	79193000	7002500	175180000	81568000	46788000	9353800	38282000	205450000	39930000	136050000	34	7	2	2	14	1	2	10	19	12	21	53	28	6	34	21	10	12	9	12	36	9	24	6	24	1	15	9	2	8	10	0	24	7	3	0	2	34	5	11	539				355	141;146;280;293;355;478;629;1597;1598;1805;1951;2090;2387;2429;2517;2587;2700;2824;2965;3026;3134;3138;3408;3434;3613;3686;3921;3949;4023;4103;4112;4113;4139;4146;4159;4183;4184;4185;4247;4289;4354;4453;4470;4526;4527;4902;4946;4977;5015;5067;5130;5135;5189;5474;5481;5524;5670;5722;5723;5786;5811;5840;5987;6346;6347;6363;6581;6655;6704;6853;7524;7525;7615;7736;7796;7839	True;True;True;True;True;True;True;True;True;True;True;True;True;True;True;True;True;True;True;True;True;True;True;True;True;True;True;True;True;True;True;True;True;True;True;True;True;True;True;True;True;True;True;True;True;True;True;True;True;True;True;True;True;True;True;True;True;True;True;True;True;True;True;True;True;True;True;True;True;True;True;True;True;True;True;True	162;169;170;309;322;387;388;525;685;686;1742;1743;1967;2131;2278;2603;2648;2743;2817;2947;3077;3226;3292;3410;3414;3704;3735;3941;4021;4271;4301;4379;4463;4474;4475;4502;4509;4523;4548;4549;4550;4621;4670;4738;4839;4861;4917;4918;5395;5439;5471;5517;5571;5641;5646;5703;6008;6016;6062;6219;6220;6272;6273;6341;6367;6397;6561;6949;6950;6967;7208;7287;7343;7344;7516;7517;8246;8247;8341;8473;8540;8586	8058;8059;8060;8061;8062;8063;8064;8065;8066;8067;8068;8069;8070;8071;8072;8073;8074;8075;8076;8077;8078;8079;8080;8081;8082;8083;8084;8085;8086;8507;8508;8509;8510;8511;8512;8513;8514;8515;8516;8517;8518;8519;8520;8521;8522;8523;8524;8525;8526;8527;8528;8529;8530;8531;16508;16509;16510;16511;16512;16513;16514;16515;16516;16517;16518;16519;16520;16521;16522;16523;17251;19835;19836;19837;19838;19839;19840;19841;19842;19843;19844;19845;19846;19847;19848;19849;19850;19851;19852;19853;19854;19855;19856;19857;19858;19859;19860;19861;19862;19863;19864;19865;19866;19867;19868;19869;19870;19871;19872;19873;19874;19875;19876;19877;19878;19879;19880;19881;19882;19883;19884;19885;19886;19887;19888;19889;19890;19891;19892;19893;19894;19895;19896;19897;19898;19899;19900;19901;19902;25937;25938;25939;25940;25941;25942;25943;25944;25945;25946;25947;25948;25949;25950;25951;25952;25953;25954;25955;25956;25957;25958;25959;25960;25961;25962;25963;25964;25965;25966;25967;25968;25969;25970;25971;25972;25973;25974;25975;25976;25977;25978;25979;25980;33492;33493;33494;33495;33496;33497;33498;33499;33500;33501;33502;33503;33504;33505;33506;33507;33508;33509;33510;33511;33512;33513;33514;33515;33516;33517;33518;33519;33520;33521;33522;33523;33524;33525;33526;33527;33528;33529;33530;33531;33532;33533;33534;33535;33536;33537;33538;33539;33540;33541;33542;33543;33544;33545;33546;33547;33548;33549;33550;33551;33552;33553;33554;33555;33556;33557;33558;33559;33560;33561;33562;33563;33564;33565;33566;33567;33568;33569;33570;33571;33572;33573;33574;33575;33576;80447;80448;80449;80450;80451;80452;80453;80454;80455;80456;80457;80458;80459;80460;80461;80462;80463;80464;80465;80466;91294;98768;98769;98770;98771;98772;98773;98774;104763;104764;104765;104766;104767;104768;104769;104770;104771;104772;104773;104774;104775;104776;104777;104778;119771;119772;119773;119774;119775;119776;119777;119778;119779;119780;119781;119782;119783;119784;119785;119786;119787;119788;119789;119790;119791;119792;119793;119794;119795;119796;119797;119798;119799;119800;119801;119802;119803;119804;119805;119806;119807;119808;119809;119810;119811;119812;119813;119814;119815;119816;119817;119818;119819;119820;119821;119822;119823;119824;119825;119826;119827;119828;119829;119830;119831;119832;119833;119834;119835;122247;122248;122249;125831;125832;129082;129083;129084;129085;129086;129087;129088;129089;129090;129091;129092;129093;129094;129095;129096;129097;129098;129099;129100;129101;129102;129103;129104;129105;129106;135857;140381;140382;140383;140384;140385;140386;140387;140388;140389;140390;140391;140392;140393;140394;140395;140396;140397;140398;140399;140400;140401;140402;140403;140404;140405;140406;140407;140408;140409;140410;140411;140412;140413;140414;140415;140416;140417;140418;140419;140420;140421;140422;140423;140424;140425;140426;140427;140428;140429;140430;140431;140432;140433;140434;147432;147433;151192;151193;157922;157923;157924;157925;158063;158064;158065;158066;158067;158068;158069;158070;158071;158072;158073;158074;158075;158076;158077;158078;158079;158080;158081;170605;170606;170607;170608;170609;170610;170611;170612;170613;170614;170615;170616;170617;170618;170619;170620;170621;170622;170623;170624;170625;170626;170627;170628;170629;170630;170631;170632;170633;170634;170635;170636;170637;170638;170639;170640;170641;170642;170643;170644;170645;170646;170647;170648;172515;172516;184745;188621;188622;188623;188624;188625;188626;188627;188628;188629;188630;188631;188632;188633;188634;188635;188636;188637;188638;188639;188640;188641;188642;188643;188644;188645;198304;199958;199959;199960;199961;203139;203140;203141;203142;203143;203144;203145;203146;203147;203148;203149;203150;203151;203152;203153;203154;203155;203156;203157;203158;203159;203160;203161;203162;203163;203164;203165;203166;203167;203168;203169;207425;207426;207427;207428;207429;207430;207431;207432;207433;208083;208084;208085;208086;208087;208088;208089;208090;208091;208092;208093;208094;208095;208096;208097;208098;208099;208100;208101;208102;208103;208104;208105;208106;208107;208108;208109;208110;208111;208112;208113;208114;208115;208116;208117;208118;208119;208120;208121;208122;208123;208124;208125;208126;208127;209339;209340;209341;209342;209343;209344;209345;209346;209347;209348;209349;209350;209351;209352;209353;209354;209355;209356;209357;209358;209359;209360;209361;209362;209363;209364;209365;209366;209367;209368;209369;209370;209371;209372;209373;209374;209375;209376;209377;209378;209379;209380;209381;209382;209383;209384;209385;209386;209387;209388;209527;209528;209529;209530;209531;209532;209533;209534;209535;209536;209537;209538;209539;209540;210025;210026;210027;210028;210029;210030;210031;210032;210033;210034;210035;211406;211407;211408;211409;211410;211411;211412;211413;211414;211415;211416;211417;211418;211419;211420;211421;211422;211423;211424;211425;211426;211427;211428;211429;211430;211431;211432;211433;211434;211435;211436;211437;211438;211439;211440;211441;211442;211443;211444;211445;211446;211447;216423;216424;216425;216426;216427;216428;216429;216430;216431;216432;216433;216434;216435;216436;216437;216438;216439;216440;216441;216442;216443;216444;216445;216446;216447;216448;218114;218115;218116;218117;218118;218119;218120;218121;218122;218123;218124;218125;218126;218127;218128;218129;218130;218131;218132;218133;218134;218135;218136;218137;218138;222064;222065;222066;222067;222068;222069;222070;222071;222072;222073;222074;222075;222076;222077;222078;222079;222080;222081;222082;222083;222084;222085;222086;226380;227635;227636;227637;227638;227639;227640;227641;227642;227643;227644;227645;227646;227647;227648;227649;227650;227651;227652;227653;227654;227655;227656;227657;227658;229393;229394;229395;229396;229397;229398;229399;229400;229401;229402;229403;229404;229405;229406;229407;229408;229409;229410;229411;229412;229413;229414;229415;229416;229417;229418;229419;229420;229421;229422;229423;229424;229425;229426;229427;229428;229429;229430;229431;229432;229433;229434;229435;229436;229437;229438;229439;229440;229441;229442;229443;229444;229445;229446;229447;229448;229449;229450;229451;229452;229453;229454;253805;253806;253807;253808;253809;253810;253811;253812;253813;253814;253815;253816;253817;253818;253819;253820;253821;253822;253823;253824;253825;253826;253827;253828;253829;253830;253831;253832;253833;253834;253835;253836;253837;253838;255789;255790;255791;255792;255793;255794;255795;255796;255797;255798;255799;255800;255801;255802;255803;255804;255805;255806;255807;255808;255809;255810;255811;255812;255813;255814;255815;255816;255817;255818;255819;255820;255821;255822;255823;255824;255825;255826;255827;255828;255829;255830;255831;255832;255833;255834;255835;255836;255837;255838;255839;255840;255841;255842;255843;255844;255845;255846;255847;257106;257107;257108;257109;257110;257111;257112;257113;257114;257115;257116;257117;257118;257119;257120;257121;257122;257123;257124;257125;257126;257127;257128;257129;257130;257131;257132;257133;257134;257135;257136;257137;257138;257139;257140;257141;257142;257143;259997;259998;259999;260000;262251;262252;262253;262254;262255;262256;262257;262258;262259;265251;265252;265253;265254;265255;265256;265257;265258;265259;265260;265413;265414;265415;265416;265417;265418;265419;265420;265421;265422;265423;268334;280299;280300;280301;280302;280303;280304;280305;280306;280307;280308;280309;280310;280311;280312;280313;280644;280645;280646;280647;280648;280649;280650;280651;280652;280653;280654;280655;280656;280657;280658;280659;280660;280661;280662;280663;280664;280665;280666;280667;280668;280669;280670;280671;280672;280673;280674;280675;281997;281998;281999;282000;282001;282002;282003;282004;282005;282006;282007;282008;282009;282010;282011;282012;282013;282014;282015;282016;282017;282018;282019;282020;282021;282022;282023;282024;282025;282026;282027;282028;282029;282030;282031;288936;288937;288938;288939;288940;288941;288942;288943;288944;288945;288946;288947;288948;288949;288950;291356;291357;291358;291359;291360;291361;291362;291363;291364;291365;291366;291367;291368;291369;291370;291371;291372;291373;291374;291375;291376;291377;291378;291379;291380;291381;291382;291383;291384;291385;291386;291387;291388;291389;291390;291391;291392;291393;291394;291395;291396;291397;296699;296700;296701;296702;296703;296704;296705;296706;296707;296708;296709;296710;296711;296712;296713;296714;297600;297601;297602;298548;298549;298550;298551;298552;298553;298554;298555;298556;298557;298558;298559;298560;298561;298562;298563;298564;298565;298566;298567;298568;298569;298570;298571;298572;298573;298574;298575;298576;298577;298578;298579;298580;298581;298582;298583;298584;298585;298586;298587;298588;298589;298590;298591;298592;298593;298594;298595;298596;298597;298598;305703;305704;305705;326597;326598;326599;326600;326601;326602;326603;326604;326605;326606;326607;326608;326609;326610;326611;326612;326613;326614;326615;326616;326617;326618;326619;326620;326621;327583;327584;327585;327586;327587;327588;327589;327590;327591;327592;327593;327594;327595;327596;327597;327598;327599;327600;327601;327602;327603;327604;327605;327606;339464;339465;339466;343532;343533;343534;343535;343536;343537;343538;343539;343540;343541;343542;343543;343544;343545;343546;343547;343548;343549;343550;343551;343552;343553;343554;343555;343556;343557;343558;343559;343560;343561;343562;343563;343564;343565;343566;343567;343568;343569;343570;343571;343572;343573;343574;343575;343576;343577;343578;343579;343580;343581;343582;343583;343584;343585;343586;343587;343588;343589;346110;346111;346112;346113;346114;346115;346116;346117;346118;346119;346120;346121;346122;346123;346124;346125;346126;346127;346128;346129;346130;346131;346132;346133;346134;346135;346136;346137;346138;346139;346140;346141;346142;346143;346144;346145;346146;346147;346148;346149;346150;346151;346152;346153;346154;346155;346156;346157;346158;346159;346160;346161;346162;346163;346164;346165;346166;346167;346168;346169;346170;346171;346172;346173;346174;346175;354045;354046;354047;354048;354049;354050;354051;354052;354053;354054;354055;354056;354057;354058;354059;354060;354061;354062;354063;354064;354065;354066;387114;387115;387116;387117;387118;387119;387120;387121;387122;387123;387124;387125;387126;387127;387128;387129;387130;387131;391384;391385;391386;391387;391388;391389;391390;391391;391392;391393;391394;391395;391396;391397;391398;391399;391400;391401;391402;391403;391404;391405;391406;391407;391408;391409;397477;397478;400273;400274;400275;400276;400277;400278;400279;400280;400281;400282;400283;400284;400285;400286;400287;400288;400289;400290;400291;400292;400293;400294;400295;400296;402733;402734;402735;402736;402737;402738;402739;402740;402741;402742;402743;402744;402745;402746;402747;402748;402749;402750;402751;402752;402753;402754;402755;402756;402757;402758;402759;402760;402761;402762;402763;402764;402765;402766;402767;402768;402769;402770	6452;6453;6454;6455;6456;6457;6458;6459;6460;6461;6462;6463;6464;6465;6466;6467;6741;6742;6743;6744;14762;14763;15184;16805;16806;16807;16808;16809;16810;16811;16812;16813;16814;16815;16816;16817;16818;16819;16820;21696;21697;21698;21699;21700;21701;21702;21703;21704;21705;21706;21707;21708;21709;21710;21711;21712;21713;21714;21715;21716;21717;21718;21719;21720;21721;21722;21723;21724;27730;27731;27732;27733;27734;27735;27736;27737;27738;27739;27740;27741;27742;27743;27744;27745;27746;27747;27748;27749;27750;27751;27752;27753;27754;27755;27756;27757;27758;27759;27760;27761;27762;27763;27764;27765;27766;27767;27768;27769;27770;27771;27772;59076;59077;59078;66527;72845;76372;76373;76374;76375;76376;76377;76378;76379;76380;76381;86564;86565;86566;86567;86568;86569;86570;86571;86572;86573;86574;86575;86576;86577;86578;86579;86580;86581;86582;86583;86584;86585;86586;86587;86588;86589;88539;90928;90929;93337;93338;93339;93340;93341;93342;93343;98182;101276;101277;101278;101279;101280;101281;101282;101283;101284;101285;101286;101287;101288;101289;101290;101291;101292;101293;106350;109520;114517;114518;114625;114626;114627;114628;114629;114630;114631;122212;122213;122214;122215;122216;122217;122218;122219;122220;122221;122222;122223;122224;122225;122226;122227;122228;122229;123538;132726;135410;135411;135412;135413;135414;135415;141328;142634;142635;144544;144545;147656;148124;148125;148126;148951;148952;148953;148954;148955;148956;148957;148958;148959;148960;148961;148996;148997;148998;148999;149000;149001;149002;149321;149322;149323;149324;149325;149326;150366;150367;150368;150369;150370;150371;150372;150373;150374;150375;150376;150377;150378;150379;150380;150381;150382;150383;150384;150385;150386;150387;150388;150389;150390;150391;150392;150393;150394;150395;154564;154565;154566;154567;154568;154569;154570;155547;155548;155549;155550;157965;160967;160968;161693;161694;161695;161696;161697;162625;162626;162627;162628;162629;162630;162631;162632;162633;162634;162635;162636;162637;162638;162639;162640;162641;179738;179739;179740;179741;179742;179743;179744;179745;179746;179747;179748;179749;179750;179751;179752;179753;179754;181038;181039;181040;181041;181042;181043;181044;181045;181046;181047;181048;181049;181050;181051;181052;181053;181054;181055;181056;181057;181058;181059;181060;181878;181879;181880;181881;181882;181883;181884;181885;181886;181887;184023;185676;185677;185678;185679;187630;187752;187753;187754;187755;187756;187757;187758;187759;189565;197913;197914;197915;197916;197917;197918;197919;197920;197921;198133;198134;198135;198136;198137;198138;198139;198140;198141;198142;198143;198144;198145;198146;198147;198148;198149;198150;198151;198152;198153;198154;198155;198156;198157;198158;198963;203368;203369;203370;203371;203372;203373;203374;203375;203376;205180;205181;205182;205183;205184;205185;205186;205187;205188;205189;205190;205191;209815;210480;210481;211059;211060;211061;211062;211063;211064;211065;211066;211067;211068;211069;211070;211071;211072;216421;231601;231602;231603;231604;231605;231606;231607;231608;232294;241316;244669;244670;244671;244672;244673;244674;244675;244676;244677;244678;244679;244680;244681;246172;246173;246174;246175;246176;246177;246178;246179;246180;246181;246182;246183;246184;246185;246186;246187;246188;246189;246190;246191;246192;246193;246194;246195;246196;246197;246198;246199;246200;246201;246202;246203;246204;251847;251848;251849;251850;251851;274046;274047;276834;280717;282712;282713;282714;282715;282716;282717;282718;282719;284426;284427;284428;284429;284430;284431;284432;284433;284434;284435;284436;284437;284438;284439;284440;284441;284442;284443;284444	6457;6744;14763;15184;16813;21708;27748;59076;59078;66527;72845;76376;86567;88539;90929;93342;98182;101284;106350;109520;114518;114630;122218;123538;132726;135415;141328;142634;144544;147656;148124;148126;148959;149001;149322;150366;150368;150382;154566;155549;157965;160967;161694;162627;162635;179739;181049;181880;184023;185677;187630;187756;189565;197921;198144;198963;203376;205181;205187;209815;210480;211063;216421;231602;231605;232294;241316;244671;246173;251850;274046;274047;276834;280717;282712;284427	422;423;424;425;426;427;428;429;430	62;83;118;149;204;783;984;2354;2684
sp|P16035|TIMP2_HUMAN;tr|B4DFW2|B4DFW2_HUMAN	sp|P16035|TIMP2_HUMAN;tr|B4DFW2|B4DFW2_HUMAN	2;1	2;1	2;1	sp|P16035|TIMP2_HUMAN Metalloproteinase inhibitor 2 OS=Homo sapiens OX=9606 GN=TIMP2 PE=1 SV=2;tr|B4DFW2|B4DFW2_HUMAN Metalloproteinase inhibitor 2 OS=Homo sapiens OX=9606 GN=TIMP2 PE=1 SV=1	Metalloproteinase inhibitor 2	TIMP2	2	2	2	2	0	2	2	1	0	1	1	2	2	2	1	1	1	1	0	0	1	1	2	1	2	1	1	2	1	1	1	2	2	1	1	1	2	1	1	2	1	2	2	2	0	2	2	1	0	1	1	2	2	2	1	1	1	1	0	0	1	1	2	1	2	1	1	2	1	1	1	2	2	1	1	1	2	1	1	2	1	2	2	2	0	2	2	1	0	1	1	2	2	2	1	1	1	1	0	0	1	1	2	1	2	1	1	2	1	1	1	2	2	1	1	1	2	1	1	2	1	2	2	2	15.9	15.9	15.9	24.399	220	220;143	0	3.7903		By MS/MS	By MS/MS	By matching		By matching	By matching	By MS/MS	By MS/MS	By MS/MS	By matching	By MS/MS	By matching	By MS/MS			By matching	By matching	By MS/MS	By matching	By MS/MS	By matching	By MS/MS	By MS/MS	By matching	By matching	By matching	By MS/MS	By matching	By matching	By matching	By matching	By MS/MS	By matching	By matching	By MS/MS	By matching	By matching	By matching	By matching	0	15.9	15.9	6.8	0	6.8	6.8	15.9	15.9	15.9	6.8	9.1	6.8	6.8	0	0	6.8	6.8	15.9	6.8	15.9	9.1	6.8	15.9	6.8	6.8	6.8	15.9	15.9	6.8	6.8	9.1	15.9	6.8	6.8	15.9	6.8	15.9	15.9	15.9	124800000	0	3284100	6300900	3875300	0	4629700	3976800	7510200	6226100	5011600	1260700	1868500	1682600	2911600	0	0	1220500	2047100	8648100	3058800	5517700	729780	1221700	4440700	3061800	2391000	1975100	6356600	3470700	1932300	4563500	1376100	4153800	1149000	2857300	4441800	2705700	2539500	2949000	3458100	11346000	0	298560	572810	352300	0	420880	361520	682750	566010	455600	114610	169860	152970	264690	0	0	110950	186100	786190	278070	501610	66343	111060	403700	278350	217370	179550	577880	315510	175670	414860	125100	377610	104450	259760	403800	245980	230860	268090	314370	0	0	4497300	0	0	0	0	5009600	4543000	4265200	0	0	0	0	0	0	0	0	4816200	0	3854200	0	0	3411700	0	0	0	6348300	3094700	0	0	0	3847000	0	0	3707000	0	2693900	3703900	3180700	0	1	3	0	0	0	0	2	1	2	0	1	0	1	0	0	0	0	1	0	1	0	1	2	0	0	0	2	0	0	0	0	1	0	0	1	0	0	0	0	20				356	622;2257	True;True	677;2464	33135;33136;33137;33138;33139;33140;33141;33142;33143;33144;33145;33146;33147;33148;33149;33150;33151;33152;113798;113799;113800;113801;113802;113803;113804;113805;113806;113807;113808;113809;113810;113811;113812;113813;113814;113815;113816;113817;113818;113819;113820;113821;113822;113823;113824;113825;113826;113827;113828;113829;113830	27485;27486;27487;27488;27489;27490;27491;27492;27493;27494;27495;27496;82573;82574;82575;82576;82577;82578;82579;82580	27487;82576
sp|P16070|CD44_HUMAN;sp|P16070-13|CD44_HUMAN;sp|P16070-5|CD44_HUMAN;sp|P16070-7|CD44_HUMAN;sp|P16070-3|CD44_HUMAN;sp|P16070-4|CD44_HUMAN;sp|P16070-6|CD44_HUMAN;sp|P16070-17|CD44_HUMAN;sp|P16070-9|CD44_HUMAN;sp|P16070-8|CD44_HUMAN;sp|P16070-16|CD44_HUMAN;sp|P16070-10|CD44_HUMAN;sp|P16070-11|CD44_HUMAN;sp|P16070-14|CD44_HUMAN;sp|P16070-12|CD44_HUMAN;sp|P16070-18|CD44_HUMAN;tr|H0Y5E4|H0Y5E4_HUMAN;sp|P16070-15|CD44_HUMAN;tr|H0YCV9|H0YCV9_HUMAN;tr|H0YDW7|H0YDW7_HUMAN;tr|H0YD13|H0YD13_HUMAN;tr|H0Y2P0|H0Y2P0_HUMAN;tr|H0YD17|H0YD17_HUMAN;tr|H0YDX6|H0YDX6_HUMAN;tr|E9PKC6|E9PKC6_HUMAN;tr|Q86UZ1|Q86UZ1_HUMAN;sp|P16070-19|CD44_HUMAN	sp|P16070|CD44_HUMAN;sp|P16070-13|CD44_HUMAN;sp|P16070-5|CD44_HUMAN;sp|P16070-7|CD44_HUMAN;sp|P16070-3|CD44_HUMAN;sp|P16070-4|CD44_HUMAN;sp|P16070-6|CD44_HUMAN;sp|P16070-17|CD44_HUMAN;sp|P16070-9|CD44_HUMAN;sp|P16070-8|CD44_HUMAN;sp|P16070-16|CD44_HUMAN;sp|P16070-10|CD44_HUMAN;sp|P16070-11|CD44_HUMAN;sp|P16070-14|CD44_HUMAN;sp|P16070-12|CD44_HUMAN;sp|P16070-18|CD44_HUMAN;tr|H0Y5E4|H0Y5E4_HUMAN;sp|P16070-15|CD44_HUMAN;tr|H0YCV9|H0YCV9_HUMAN;tr|H0YDW7|H0YDW7_HUMAN;tr|H0YD13|H0YD13_HUMAN;tr|H0Y2P0|H0Y2P0_HUMAN;tr|H0YD17|H0YD17_HUMAN;tr|H0YDX6|H0YDX6_HUMAN;tr|E9PKC6|E9PKC6_HUMAN	3;3;3;3;3;3;3;3;3;3;3;3;3;3;3;3;3;3;3;3;3;2;2;2;2;1;1	3;3;3;3;3;3;3;3;3;3;3;3;3;3;3;3;3;3;3;3;3;2;2;2;2;1;1	3;3;3;3;3;3;3;3;3;3;3;3;3;3;3;3;3;3;3;3;3;2;2;2;2;1;1	sp|P16070|CD44_HUMAN CD44 antigen OS=Homo sapiens OX=9606 GN=CD44 PE=1 SV=3;sp|P16070-13|CD44_HUMAN Isoform 13 of CD44 antigen OS=Homo sapiens OX=9606 GN=CD44;sp|P16070-5|CD44_HUMAN Isoform 5 of CD44 antigen OS=Homo sapiens OX=9606 GN=CD44;sp|P16070-7|CD44	CD44 antigen	CD44	27	3	3	3	3	3	3	3	3	3	3	3	3	3	2	3	3	3	3	3	3	3	3	3	3	3	3	3	3	3	3	3	3	3	3	3	3	2	2	3	3	3	2	3	3	3	3	3	3	3	3	3	3	3	2	3	3	3	3	3	3	3	3	3	3	3	3	3	3	3	3	3	3	3	3	3	3	2	2	3	3	3	2	3	3	3	3	3	3	3	3	3	3	3	2	3	3	3	3	3	3	3	3	3	3	3	3	3	3	3	3	3	3	3	3	3	3	2	2	3	3	3	2	3	4.2	4.2	4.2	81.537	742	742;425;734;713;711;699;699;691;675;674;668;493;429;396;361;340;294;294;277;240;206;287;229;183;78;80;139	0	8.4129	By matching	By MS/MS	By MS/MS	By MS/MS	By MS/MS	By MS/MS	By MS/MS	By MS/MS	By MS/MS	By MS/MS	By MS/MS	By MS/MS	By MS/MS	By MS/MS	By MS/MS	By MS/MS	By MS/MS	By MS/MS	By MS/MS	By MS/MS	By MS/MS	By MS/MS	By MS/MS	By MS/MS	By MS/MS	By MS/MS	By MS/MS	By MS/MS	By MS/MS	By MS/MS	By MS/MS	By MS/MS	By MS/MS	By MS/MS	By MS/MS	By MS/MS	By MS/MS	By MS/MS	By matching	By MS/MS	4.2	4.2	4.2	4.2	4.2	4.2	4.2	4.2	4.2	4.2	3	4.2	4.2	4.2	4.2	4.2	4.2	4.2	4.2	4.2	4.2	4.2	4.2	4.2	4.2	4.2	4.2	4.2	4.2	4.2	4.2	4.2	4.2	2.8	3	4.2	4.2	4.2	2.8	4.2	1706000000	37614000	45672000	59384000	77025000	69078000	75291000	100650000	73566000	33889000	42146000	22372000	33036000	28849000	32735000	35301000	30439000	14618000	49247000	58236000	59134000	43060000	27729000	29663000	37413000	26111000	31920000	45719000	28207000	23013000	52020000	44359000	23056000	38318000	8187500	46014000	52243000	65844000	34645000	11502000	58683000	63185000	1393100	1691600	2199400	2852800	2558400	2788600	3727600	2724700	1255200	1561000	828590	1223600	1068500	1212400	1307400	1127400	541410	1824000	2156900	2190200	1594800	1027000	1098600	1385700	967080	1182200	1693300	1044700	852350	1926700	1642900	853920	1419200	303240	1704200	1934900	2438700	1283200	426010	2173500	34024000	32985000	42059000	51101000	52853000	42784000	59036000	47400000	29003000	29766000	26277000	27242000	25263000	23061000	33517000	25377000	32198000	50013000	40011000	37832000	27214000	25165000	24931000	26421000	21381000	22603000	38531000	26185000	22590000	38696000	29258000	22500000	34689000	25348000	50148000	42163000	57809000	36545000	22612000	55121000	0	3	4	3	4	3	4	3	2	3	3	3	3	2	5	4	3	4	3	4	3	3	2	2	4	3	5	2	2	2	3	3	2	2	3	3	3	4	0	3	117				357	379;1908;7801	True;True;True	416;2083;8545	21366;21367;21368;21369;21370;21371;21372;21373;21374;21375;21376;21377;21378;21379;21380;21381;21382;21383;21384;21385;21386;21387;21388;21389;21390;21391;21392;21393;21394;21395;21396;21397;21398;21399;21400;21401;21402;21403;96508;96509;96510;96511;96512;96513;96514;96515;96516;96517;96518;96519;96520;96521;96522;96523;96524;96525;96526;96527;96528;96529;96530;96531;96532;96533;96534;96535;96536;96537;96538;96539;96540;96541;96542;96543;96544;96545;400552;400553;400554;400555;400556;400557;400558;400559;400560;400561;400562;400563;400564;400565;400566;400567;400568;400569;400570;400571;400572;400573;400574;400575;400576;400577;400578;400579;400580;400581;400582;400583;400584;400585;400586;400587;400588;400589;400590;400591;400592;400593;400594;400595;400596;400597;400598;400599;400600;400601;400602;400603;400604;400605;400606;400607;400608;400609;400610;400611;400612;400613;400614;400615;400616;400617;400618;400619;400620;400621;400622;400623;400624;400625;400626	17814;17815;17816;17817;17818;17819;17820;17821;17822;17823;17824;17825;17826;17827;17828;17829;17830;17831;17832;17833;17834;17835;17836;17837;17838;17839;17840;17841;17842;17843;17844;17845;71151;71152;71153;71154;71155;71156;71157;71158;71159;71160;71161;282902;282903;282904;282905;282906;282907;282908;282909;282910;282911;282912;282913;282914;282915;282916;282917;282918;282919;282920;282921;282922;282923;282924;282925;282926;282927;282928;282929;282930;282931;282932;282933;282934;282935;282936;282937;282938;282939;282940;282941;282942;282943;282944;282945;282946;282947;282948;282949;282950;282951;282952;282953;282954;282955;282956;282957;282958;282959;282960;282961;282962;282963;282964;282965;282966;282967;282968;282969;282970;282971;282972;282973;282974;282975	17825;71151;282966
sp|P16401|H15_HUMAN	sp|P16401|H15_HUMAN	1	1	1	sp|P16401|H15_HUMAN Histone H1.5 OS=Homo sapiens OX=9606 GN=HIST1H1B PE=1 SV=3	Histone H1.5	HIST1H1B	1	1	1	1	1	0	0	0	0	0	0	0	0	0	0	0	0	0	0	0	0	0	0	1	0	0	0	0	0	0	0	0	0	0	0	0	0	0	0	0	0	0	0	0	1	0	0	0	0	0	0	0	0	0	0	0	0	0	0	0	0	0	0	1	0	0	0	0	0	0	0	0	0	0	0	0	0	0	0	0	0	0	0	0	1	0	0	0	0	0	0	0	0	0	0	0	0	0	0	0	0	0	0	1	0	0	0	0	0	0	0	0	0	0	0	0	0	0	0	0	0	0	0	0	7.1	7.1	7.1	22.58	226	226	0	18.629	By MS/MS																			By MS/MS																					7.1	0	0	0	0	0	0	0	0	0	0	0	0	0	0	0	0	0	0	7.1	0	0	0	0	0	0	0	0	0	0	0	0	0	0	0	0	0	0	0	0	7472700	2380700	0	0	0	0	0	0	0	0	0	0	0	0	0	0	0	0	0	0	5092000	0	0	0	0	0	0	0	0	0	0	0	0	0	0	0	0	0	0	0	0	747270	238070	0	0	0	0	0	0	0	0	0	0	0	0	0	0	0	0	0	0	509200	0	0	0	0	0	0	0	0	0	0	0	0	0	0	0	0	0	0	0	0	0	0	0	0	0	0	0	0	0	0	0	0	0	0	0	0	0	0	0	3672900	0	0	0	0	0	0	0	0	0	0	0	0	0	0	0	0	0	0	0	0	1	0	0	0	0	0	0	0	0	0	0	0	0	0	0	0	0	0	0	1	0	0	0	0	0	0	0	0	0	0	0	0	0	0	0	0	0	0	0	0	2				359	5929	TRUE	6496	302912;302913	214285;214286	214285
sp|P16930|FAAA_HUMAN;sp|P16930-2|FAAA_HUMAN;tr|H0YLC7|H0YLC7_HUMAN	sp|P16930|FAAA_HUMAN;sp|P16930-2|FAAA_HUMAN;tr|H0YLC7|H0YLC7_HUMAN	6;4;3	6;4;3	6;4;3	sp|P16930|FAAA_HUMAN Fumarylacetoacetase OS=Homo sapiens OX=9606 GN=FAH PE=1 SV=2;sp|P16930-2|FAAA_HUMAN Isoform 2 of Fumarylacetoacetase OS=Homo sapiens OX=9606 GN=FAH;tr|H0YLC7|H0YLC7_HUMAN Fumarylacetoacetase (Fragment) OS=Homo sapiens OX=9606 GN=FAH PE	Fumarylacetoacetase	FAH	3	6	6	6	6	5	5	6	4	4	5	5	4	3	3	6	1	3	6	6	5	4	6	4	2	2	1	5	2	4	4	1	2	5	1	2	1	2	4	1	3	5	3	1	6	5	5	6	4	4	5	5	4	3	3	6	1	3	6	6	5	4	6	4	2	2	1	5	2	4	4	1	2	5	1	2	1	2	4	1	3	5	3	1	6	5	5	6	4	4	5	5	4	3	3	6	1	3	6	6	5	4	6	4	2	2	1	5	2	4	4	1	2	5	1	2	1	2	4	1	3	5	3	1	18.6	18.6	18.6	46.374	419	419;349;161	0	9.5516	By MS/MS	By MS/MS	By MS/MS	By MS/MS	By matching	By matching	By matching	By matching	By matching	By MS/MS	By matching	By MS/MS	By matching	By matching	By MS/MS	By matching	By MS/MS	By MS/MS	By matching	By matching	By matching	By MS/MS	By matching	By matching	By MS/MS	By matching	By matching	By matching	By matching	By matching	By matching	By matching	By matching	By matching	By MS/MS	By matching	By matching	By MS/MS	By matching	By matching	18.6	13.4	15.5	18.6	13.6	13.6	16.5	15.5	11	8.1	11	18.6	2.9	10.5	18.6	18.6	16.2	13.1	18.6	10.3	8.1	5.7	2.9	16.5	5.7	13.1	13.4	2.9	8.4	16.5	5.3	5.7	2.9	5.7	13.6	5.3	10.7	16.5	7.6	2.9	184660000	7590700	8026600	6740900	11013000	5550300	7816200	11648000	6654900	5697400	5104000	1592500	9016300	283020	3044600	5425100	6099700	3005300	5234500	7492200	3655100	2126600	3003000	697970	6887600	3245400	4114700	3424000	1434900	3858800	7790000	1290500	3828700	287660	1324100	5550300	1374300	4384900	6256200	2381400	710850	8028800	330030	348980	293080	478820	241320	339840	506430	289340	247710	221920	69237	392010	12305	132370	235870	265200	130660	227590	325750	158920	92460	130560	30346	299460	141110	178900	148870	62386	167770	338700	56110	166470	12507	57568	241320	59751	190650	272010	103540	30907	5244100	5331600	4492900	5938800	3794600	4837200	4745500	3785700	4426800	4884800	3066900	5434300	0	4272200	3835900	3740900	4614800	6235100	3284100	3223200	4236000	5047500	0	4180900	5209000	3741300	3422900	0	5579400	5192500	0	0	0	0	6111300	0	4900400	4195900	4221500	0	2	3	1	3	0	0	0	0	0	1	0	2	0	0	1	0	1	2	0	0	0	2	0	0	2	0	0	0	0	0	0	0	0	0	1	0	0	0	0	0	21				360	526;2915;2956;4011;7082;7616	True;True;True;True;True;True	576;3171;3213;4367;7763;8342	28493;28494;28495;28496;28497;28498;28499;28500;28501;28502;28503;28504;28505;28506;28507;28508;28509;28510;28511;28512;28513;28514;28515;28516;28517;28518;28519;144779;144780;144781;144782;144783;144784;144785;144786;144787;144788;144789;144790;144791;144792;144793;144794;144795;144796;144797;144798;144799;146542;146543;146544;146545;146546;146547;146548;146549;146550;146551;146552;146553;146554;146555;146556;146557;146558;146559;146560;146561;146562;146563;146564;146565;146566;146567;202616;202617;202618;202619;202620;202621;202622;202623;202624;202625;202626;202627;202628;202629;202630;202631;363437;363438;363439;363440;363441;363442;363443;363444;363445;363446;363447;363448;363449;363450;363451;363452;363453;363454;363455;363456;391410;391411;391412;391413;391414;391415;391416;391417;391418;391419;391420;391421;391422;391423;391424;391425;391426;391427;391428;391429;391430;391431;391432;391433;391434;391435;391436;391437;391438;391439;391440;391441	23619;23620;23621;23622;23623;23624;23625;23626;23627;23628;104077;105636;105637;144158;144159;257752;257753;276835;276836;276837;276838;276839;276840	23620;104077;105636;144158;257753;276838
sp|P17174|AATC_HUMAN;sp|P17174-2|AATC_HUMAN	sp|P17174|AATC_HUMAN;sp|P17174-2|AATC_HUMAN	4;3	4;3	4;3	sp|P17174|AATC_HUMAN Aspartate aminotransferase, cytoplasmic OS=Homo sapiens OX=9606 GN=GOT1 PE=1 SV=3;sp|P17174-2|AATC_HUMAN Isoform 2 of Aspartate aminotransferase, cytoplasmic OS=Homo sapiens OX=9606 GN=GOT1	Aspartate aminotransferase, cytoplasmic	GOT1	2	4	4	4	3	4	2	4	3	2	3	2	3	3	4	3	3	0	4	4	3	2	2	4	4	2	3	2	1	2	1	3	2	3	1	1	3	1	3	0	3	3	3	2	3	4	2	4	3	2	3	2	3	3	4	3	3	0	4	4	3	2	2	4	4	2	3	2	1	2	1	3	2	3	1	1	3	1	3	0	3	3	3	2	3	4	2	4	3	2	3	2	3	3	4	3	3	0	4	4	3	2	2	4	4	2	3	2	1	2	1	3	2	3	1	1	3	1	3	0	3	3	3	2	15.7	15.7	15.7	46.247	413	413;392	0	5.6994	By MS/MS	By matching	By matching	By matching	By matching	By matching	By matching	By matching	By matching	By matching	By MS/MS	By matching	By matching		By MS/MS	By matching	By matching	By matching	By matching	By matching	By MS/MS	By MS/MS	By matching	By matching	By MS/MS	By matching	By matching	By matching	By matching	By MS/MS	By matching	By matching	By matching	By matching	By matching		By matching	By MS/MS	By matching	By matching	13.1	15.7	8.5	15.7	11.1	7.7	11.1	7.7	11.1	11.1	15.7	13.1	13.1	0	15.7	15.7	11.1	7.3	8.5	15.7	15.7	8.5	11.1	8.5	5.1	7.7	5.1	11.1	8	11.1	4.6	5.1	13.1	3.4	12.3	0	11.1	12.3	11.1	7.7	135090000	6258600	5767400	2916700	6023500	4321500	2827900	5785200	2852200	3550800	3483300	3900100	4816400	2225600	0	4938200	4722800	2396300	1017800	2799100	5644700	6665800	5564200	4838700	2843100	1537100	1848600	1061700	2118400	2003700	4735800	1260900	1082600	3202100	609310	4616100	0	6385400	3603900	2413800	2454900	6140600	284480	262150	132580	273800	196430	128540	262960	129650	161400	158330	177280	218930	101160	0	224460	214670	108920	46262	127230	256580	302990	252920	219940	129230	69867	84027	48261	96290	91079	215270	57314	49209	145550	27696	209820	0	290240	163810	109720	111590	5316600	3827400	0	3096800	3193000	3235500	3793100	3417600	3053600	3183000	2732600	2831300	2598900	0	3291400	3540200	3519700	2963800	0	2846600	4800400	5590900	3439300	0	0	3022800	0	2742900	0	3762500	0	0	3148100	0	4099900	0	4508900	3849500	3057000	3553800	1	0	0	0	0	0	0	0	0	0	1	0	0	0	1	0	0	0	0	0	3	2	0	0	1	0	0	0	0	1	0	0	0	0	0	0	0	1	0	0	11				361	444;3052;3798;7118	True;True;True;True	491;3321;4140;7801	24356;24357;24358;24359;24360;24361;24362;24363;24364;24365;24366;24367;24368;24369;24370;24371;154034;154035;154036;154037;154038;154039;154040;154041;154042;154043;154044;154045;154046;154047;154048;154049;154050;154051;154052;154053;154054;154055;154056;154057;154058;154059;154060;154061;154062;154063;154064;154065;154066;154067;193360;193361;193362;193363;193364;193365;193366;193367;193368;193369;193370;193371;193372;193373;193374;193375;193376;193377;193378;193379;193380;193381;193382;193383;364555;364556;364557;364558;364559;364560;364561;364562;364563;364564;364565;364566;364567;364568;364569;364570;364571;364572;364573;364574;364575;364576;364577;364578;364579;364580;364581	19654;19655;111860;111861;111862;111863;111864;111865;138485;258502;258503	19654;111860;138485;258503
sp|P17213|BPI_HUMAN	sp|P17213|BPI_HUMAN	1	1	1	sp|P17213|BPI_HUMAN Bactericidal permeability-increasing protein OS=Homo sapiens OX=9606 GN=BPI PE=1 SV=4	Bactericidal permeability-increasing protein	BPI	1	1	1	1	1	0	0	0	0	0	0	0	0	0	0	0	0	0	0	0	0	0	0	1	0	0	0	0	0	1	0	0	1	0	0	0	0	0	0	0	0	0	0	0	1	0	0	0	0	0	0	0	0	0	0	0	0	0	0	0	0	0	0	1	0	0	0	0	0	1	0	0	1	0	0	0	0	0	0	0	0	0	0	0	1	0	0	0	0	0	0	0	0	0	0	0	0	0	0	0	0	0	0	1	0	0	0	0	0	1	0	0	1	0	0	0	0	0	0	0	0	0	0	0	3.1	3.1	3.1	53.899	487	487	0	55.477	By MS/MS																			By MS/MS						By MS/MS			By matching												3.1	0	0	0	0	0	0	0	0	0	0	0	0	0	0	0	0	0	0	3.1	0	0	0	0	0	3.1	0	0	3.1	0	0	0	0	0	0	0	0	0	0	0	6297100	679340	0	0	0	0	0	0	0	0	0	0	0	0	0	0	0	0	0	0	3049200	0	0	0	0	0	2010300	0	0	558280	0	0	0	0	0	0	0	0	0	0	0	314850	33967	0	0	0	0	0	0	0	0	0	0	0	0	0	0	0	0	0	0	152460	0	0	0	0	0	100510	0	0	27914	0	0	0	0	0	0	0	0	0	0	0	0	0	0	0	0	0	0	0	0	0	0	0	0	0	0	0	0	0	0	0	0	0	0	0	0	0	0	0	497860	0	0	0	0	0	0	0	0	0	0	0	1	0	0	0	0	0	0	0	0	0	0	0	0	0	0	0	0	0	0	1	0	0	0	0	0	2	0	0	0	0	0	0	0	0	0	0	0	0	0	0	4				362	2538	TRUE	2764	126702;126703;126704;126705	91509;91510;91511;91512	91511
sp|P17813|EGLN_HUMAN;sp|P17813-2|EGLN_HUMAN;tr|F5GX88|F5GX88_HUMAN	sp|P17813|EGLN_HUMAN;sp|P17813-2|EGLN_HUMAN;tr|F5GX88|F5GX88_HUMAN	4;4;2	4;4;2	4;4;2	sp|P17813|EGLN_HUMAN Endoglin OS=Homo sapiens OX=9606 GN=ENG PE=1 SV=2;sp|P17813-2|EGLN_HUMAN Isoform Short of Endoglin OS=Homo sapiens OX=9606 GN=ENG;tr|F5GX88|F5GX88_HUMAN Endoglin OS=Homo sapiens OX=9606 GN=ENG PE=1 SV=1	Endoglin	ENG	3	4	4	4	3	2	3	2	3	2	3	2	1	2	1	0	4	3	3	2	3	3	3	2	4	2	2	1	2	3	2	2	3	3	3	1	2	1	3	2	2	3	1	3	3	2	3	2	3	2	3	2	1	2	1	0	4	3	3	2	3	3	3	2	4	2	2	1	2	3	2	2	3	3	3	1	2	1	3	2	2	3	1	3	3	2	3	2	3	2	3	2	1	2	1	0	4	3	3	2	3	3	3	2	4	2	2	1	2	3	2	2	3	3	3	1	2	1	3	2	2	3	1	3	6.7	6.7	6.7	70.577	658	658;625;476	0	3.6087	By MS/MS	By MS/MS	By matching	By MS/MS	By matching	By matching	By MS/MS	By matching	By MS/MS	By MS/MS	By MS/MS		By matching	By matching	By MS/MS	By matching	By MS/MS	By matching	By MS/MS	By MS/MS	By MS/MS	By matching	By matching	By matching	By matching	By MS/MS	By matching	By MS/MS	By matching	By MS/MS	By matching	By matching	By matching	By matching	By MS/MS	By matching	By MS/MS	By matching	By matching	By matching	6.2	4.3	6.2	4.3	6.7	4.3	6.2	4.7	2.7	4.3	2.7	0	6.7	6.7	5.2	4.3	6.2	6.2	6.7	4.3	6.7	4.3	4.7	2.7	4.3	6.2	4.7	4.3	6.2	6.7	6.7	1.5	4.7	2.7	6.2	4.7	4.7	6.2	2.7	6.7	179210000	5938100	5238600	6972900	4631200	4139600	5760700	10878000	7729700	3483100	3502900	2870100	0	4796600	4334500	3979300	2082800	2588200	3517200	9262300	5237800	7705100	3494400	2877900	3188000	4440600	4868300	3757600	4226500	4697600	5420400	7699100	643100	3286000	977590	8616300	2188300	5358000	2682000	1243200	4899500	9432200	312530	275720	367000	243750	217870	303200	572510	406830	183320	184360	151060	0	252450	228130	209440	109620	136220	185110	487490	275670	405530	183910	151470	167790	233710	256220	197770	222450	247240	285280	405220	33848	172950	51452	453490	115170	282000	141160	65431	257870	5433400	4184100	3930400	5093500	3806400	0	4705400	0	3585700	0	3858400	0	3695400	3279900	3900700	2929000	3619200	3475300	5280100	4443500	5409300	0	0	0	4291500	4256400	0	4451500	3835100	3496900	5013100	0	0	0	0	0	0	3621600	0	4399300	3	1	0	1	0	0	2	0	1	1	1	0	0	0	3	0	1	0	1	1	1	0	0	0	0	1	0	1	0	1	0	0	0	0	0	0	0	0	0	0	20				363	2392;2641;4322;6783	True;True;True;True	2608;2882;4706;7435	119930;119931;119932;119933;119934;119935;119936;119937;119938;133099;133100;133101;133102;133103;133104;133105;133106;133107;133108;133109;133110;133111;133112;133113;133114;133115;133116;133117;133118;133119;133120;133121;133122;133123;133124;133125;133126;133127;133128;133129;133130;133131;133132;133133;133134;133135;133136;133137;133138;133139;133140;133141;133142;133143;133144;133145;133146;133147;133148;133149;133150;133151;133152;133153;133154;133155;133156;133157;133158;219957;219958;219959;219960;219961;219962;219963;219964;219965;219966;219967;219968;219969;219970;219971;219972;219973;219974;350820;350821;350822;350823;350824;350825;350826;350827;350828;350829;350830;350831;350832;350833;350834;350835;350836;350837;350838;350839;350840;350841;350842;350843;350844;350845;350846	86662;86663;86664;96314;96315;96316;96317;96318;96319;156854;156855;249714;249715;249716;249717;249718;249719;249720;249721;249722;249723;249724	86662;96319;156855;249716
sp|P18065|IBP2_HUMAN;tr|C9JMY1|C9JMY1_HUMAN;tr|C9JW52|C9JW52_HUMAN	sp|P18065|IBP2_HUMAN;tr|C9JMY1|C9JMY1_HUMAN	8;4;1	8;4;1	8;4;1	sp|P18065|IBP2_HUMAN Insulin-like growth factor-binding protein 2 OS=Homo sapiens OX=9606 GN=IGFBP2 PE=1 SV=2;tr|C9JMY1|C9JMY1_HUMAN Insulin-like growth factor-binding protein 2 OS=Homo sapiens OX=9606 GN=IGFBP2 PE=1 SV=1	Insulin-like growth factor-binding protein 2	IGFBP2	3	8	8	8	6	4	6	4	4	6	6	8	8	6	0	1	6	4	4	7	1	4	8	8	7	6	4	5	4	5	6	7	8	5	4	6	7	1	8	7	3	4	8	6	6	4	6	4	4	6	6	8	8	6	0	1	6	4	4	7	1	4	8	8	7	6	4	5	4	5	6	7	8	5	4	6	7	1	8	7	3	4	8	6	6	4	6	4	4	6	6	8	8	6	0	1	6	4	4	7	1	4	8	8	7	6	4	5	4	5	6	7	8	5	4	6	7	1	8	7	3	4	8	6	39.4	39.4	39.4	34.814	325	325;181;78	0	56.034	By matching	By matching	By MS/MS	By matching	By matching	By MS/MS	By MS/MS	By MS/MS	By MS/MS	By MS/MS		By matching	By matching	By matching	By MS/MS	By MS/MS	By matching	By MS/MS	By MS/MS	By MS/MS	By MS/MS	By MS/MS	By MS/MS	By matching	By matching	By MS/MS	By MS/MS	By MS/MS	By MS/MS	By matching	By matching	By MS/MS	By MS/MS	By matching	By MS/MS	By MS/MS	By MS/MS	By MS/MS	By MS/MS	By MS/MS	29.5	19.7	26.2	14.2	15.1	26.2	28.3	39.4	39.4	29.5	0	4	26.2	14.2	14.2	34.5	4	14.2	39.4	39.4	33.2	29.2	14.2	21.2	17.5	21.2	29.5	35.7	39.4	22.5	14.2	27.4	33.2	2.8	39.4	34.5	10.5	15.4	39.4	28.3	616680000	9446400	6507200	18771000	7649000	6894000	23451000	22571000	43411000	35879000	7586200	0	1537100	6905000	5090600	6539500	12986000	286570	5857400	83897000	27129000	24518000	12466000	8590900	8036700	6857000	11017000	9469200	17782000	21380000	11667000	6211400	11832000	16068000	276520	42232000	24273000	7830900	8715200	22941000	12124000	44049000	674740	464800	1340800	546360	492430	1675100	1612200	3100800	2562800	541870	0	109790	493220	363610	467110	927600	20469	418390	5992600	1937800	1751300	890420	613630	574050	489790	786920	676370	1270100	1527200	833370	443670	845160	1147700	19751	3016500	1733800	559350	622510	1638600	865990	6733900	8714500	11450000	6230500	4658500	12353000	14045000	26959000	24939000	6228500	0	0	5790500	3966900	8549100	8386100	0	7425100	50670000	17247000	14208000	10503000	10758000	4934100	6866500	8947800	9750100	18282000	18567000	8500900	5745600	11003000	16209000	0	41388000	21135000	10675000	9080200	25804000	11347000	0	0	1	0	0	0	1	4	6	1	0	0	0	0	1	1	0	1	6	5	1	1	2	0	0	1	1	4	3	0	0	2	2	0	3	3	1	1	7	1	60				365	925;2342;2643;3764;3928;4100;4743;6738	True;True;True;True;True;True;True;True	1004;2557;2884;4103;4280;4460;5191;7385	47246;47247;47248;47249;47250;47251;47252;47253;47254;47255;47256;47257;47258;47259;47260;47261;47262;47263;47264;47265;47266;47267;117790;117791;117792;117793;117794;117795;117796;117797;117798;117799;117800;117801;117802;117803;117804;117805;117806;117807;117808;117809;117810;117811;117812;117813;117814;117815;117816;117817;117818;117819;117820;117821;117822;117823;117824;133197;133198;133199;133200;133201;133202;133203;133204;133205;133206;133207;133208;133209;133210;133211;133212;133213;133214;133215;133216;133217;191937;191938;191939;191940;191941;191942;191943;191944;191945;191946;191947;191948;191949;191950;191951;191952;191953;191954;191955;191956;191957;191958;191959;191960;191961;191962;191963;191964;191965;191966;198677;198678;198679;198680;198681;198682;198683;198684;198685;198686;198687;198688;198689;198690;198691;198692;198693;198694;198695;198696;198697;198698;198699;198700;198701;198702;198703;198704;207329;207330;207331;207332;207333;207334;207335;207336;207337;207338;207339;207340;207341;207342;207343;207344;207345;207346;207347;207348;207349;207350;207351;207352;207353;207354;207355;207356;207357;207358;207359;207360;207361;207362;207363;207364;243157;243158;243159;243160;243161;243162;243163;243164;243165;243166;243167;347781;347782;347783;347784;347785;347786;347787;347788;347789;347790;347791;347792;347793;347794;347795;347796;347797;347798;347799;347800;347801;347802;347803;347804;347805;347806;347807;347808;347809;347810;347811;347812;347813;347814;347815;347816;347817;347818;347819;347820;347821;347822;347823;347824;347825;347826;347827;347828;347829;347830	36721;36722;36723;36724;36725;36726;36727;36728;36729;36730;85335;96353;96354;137623;137624;137625;137626;137627;137628;141598;141599;141600;141601;141602;141603;141604;141605;141606;141607;141608;141609;141610;147629;147630;147631;172518;172519;172520;172521;172522;172523;172524;172525;172526;247332;247333;247334;247335;247336;247337;247338;247339;247340;247341;247342;247343;247344;247345;247346;247347;247348;247349	36721;85335;96353;137626;141598;147631;172518;247335
sp|P18206|VINC_HUMAN;sp|P18206-2|VINC_HUMAN;sp|P18206-3|VINC_HUMAN	sp|P18206|VINC_HUMAN;sp|P18206-2|VINC_HUMAN	19;19;2	19;19;2	19;19;2	sp|P18206|VINC_HUMAN Vinculin OS=Homo sapiens OX=9606 GN=VCL PE=1 SV=4;sp|P18206-2|VINC_HUMAN Isoform 1 of Vinculin OS=Homo sapiens OX=9606 GN=VCL	Vinculin	VCL	3	19	19	19	15	17	12	15	13	12	12	12	12	15	14	15	14	10	16	14	17	14	14	14	9	8	12	12	9	12	12	11	7	12	12	14	11	13	12	9	8	13	16	7	15	17	12	15	13	12	12	12	12	15	14	15	14	10	16	14	17	14	14	14	9	8	12	12	9	12	12	11	7	12	12	14	11	13	12	9	8	13	16	7	15	17	12	15	13	12	12	12	12	15	14	15	14	10	16	14	17	14	14	14	9	8	12	12	9	12	12	11	7	12	12	14	11	13	12	9	8	13	16	7	24.3	24.3	24.3	123.8	1134	1134;1066;222	0	156.25	By MS/MS	By MS/MS	By MS/MS	By MS/MS	By MS/MS	By MS/MS	By MS/MS	By MS/MS	By MS/MS	By MS/MS	By MS/MS	By MS/MS	By MS/MS	By MS/MS	By MS/MS	By MS/MS	By MS/MS	By MS/MS	By MS/MS	By MS/MS	By MS/MS	By MS/MS	By MS/MS	By MS/MS	By MS/MS	By MS/MS	By MS/MS	By MS/MS	By MS/MS	By MS/MS	By MS/MS	By MS/MS	By MS/MS	By MS/MS	By MS/MS	By MS/MS	By MS/MS	By MS/MS	By MS/MS	By matching	19.9	22.3	15.2	19.9	17.5	16.2	17.4	15.5	16.1	21.1	19.5	19.4	18.9	15.7	21.3	19	22.3	19.3	18.8	19.2	11.3	12.3	17	17.1	13.9	16.9	17.1	14.1	10.6	16.7	17.3	19.9	15.8	17.5	17.4	14.4	10.5	17.5	21.3	7.8	1260400000	55233000	58249000	26362000	46776000	30906000	59001000	55603000	29568000	34134000	50729000	34432000	31586000	32419000	17825000	30245000	29212000	28180000	24627000	44141000	49814000	20401000	11103000	25116000	28392000	18934000	36374000	27348000	16903000	15792000	32327000	44444000	25308000	18796000	18595000	28427000	14592000	20852000	29719000	47153000	10778000	16805000	736440	776660	351490	623690	412080	786670	741380	394240	455120	676380	459090	421140	432250	237670	403260	389490	375740	328360	588550	664190	272020	148050	334880	378560	252450	484990	364640	225370	210560	431020	592580	337430	250620	247930	379030	194550	278030	396250	628710	143710	49498000	33741000	17905000	28904000	17556000	34492000	35766000	20206000	25515000	35196000	35239000	20463000	33793000	16032000	29175000	25319000	41383000	21683000	24688000	32446000	18931000	17431000	19493000	24500000	24903000	32689000	23227000	20873000	23799000	26451000	31415000	30923000	18130000	22242000	28178000	17113000	26328000	27417000	48531000	14052000	12	9	2	5	3	9	7	4	5	9	8	2	6	3	5	4	6	5	5	6	3	2	2	4	2	9	4	4	1	6	9	9	4	2	6	2	3	6	8	0	201				366	205;316;479;1220;1628;2813;3586;4168;4723;4777;5052;5578;6102;6339;6725;6948;7122;7248;7630	True;True;True;True;True;True;True;True;True;True;True;True;True;True;True;True;True;True;True	230;346;526;1325;1775;3066;3908;4532;5162;5244;5556;6120;6684;6942;7371;7621;7805;7945;8356	11909;11910;11911;11912;11913;11914;11915;11916;11917;11918;11919;11920;11921;11922;11923;18022;18023;18024;18025;18026;18027;18028;18029;18030;18031;18032;18033;18034;18035;18036;18037;18038;18039;18040;18041;18042;18043;18044;18045;18046;18047;25981;25982;25983;25984;25985;25986;25987;25988;25989;25990;25991;25992;25993;25994;25995;25996;25997;25998;25999;26000;26001;26002;26003;26004;26005;26006;26007;26008;26009;26010;26011;26012;26013;26014;26015;26016;26017;61979;61980;61981;61982;61983;61984;61985;61986;61987;61988;61989;61990;61991;61992;61993;61994;61995;61996;61997;61998;61999;62000;62001;62002;62003;62004;62005;62006;62007;62008;62009;62010;62011;62012;62013;62014;62015;62016;62017;62018;81612;140083;140084;140085;140086;140087;140088;140089;140090;140091;140092;140093;140094;140095;140096;140097;140098;182901;182902;182903;182904;182905;182906;182907;182908;182909;182910;182911;182912;182913;182914;182915;182916;182917;182918;182919;182920;182921;182922;182923;182924;182925;182926;182927;182928;182929;182930;182931;182932;182933;182934;182935;210776;210777;210778;210779;210780;210781;210782;210783;210784;210785;210786;210787;210788;210789;210790;210791;210792;210793;210794;210795;210796;210797;210798;210799;210800;210801;210802;210803;210804;210805;210806;210807;210808;210809;210810;210811;210812;241937;241938;241939;241940;241941;241942;241943;241944;241945;241946;241947;241948;241949;241950;241951;241952;241953;241954;241955;241956;241957;241958;241959;241960;241961;241962;241963;241964;246060;246061;261585;261586;261587;261588;261589;261590;261591;261592;261593;261594;261595;261596;261597;261598;261599;261600;261601;261602;261603;261604;261605;261606;261607;261608;261609;261610;261611;261612;261613;261614;261615;261616;261617;261618;261619;261620;261621;261622;284612;284613;284614;284615;284616;284617;284618;284619;284620;284621;284622;284623;284624;284625;284626;284627;284628;284629;284630;284631;284632;284633;284634;313611;313612;313613;313614;313615;313616;313617;313618;313619;313620;313621;313622;313623;313624;313625;313626;313627;313628;313629;313630;313631;313632;313633;313634;313635;313636;313637;313638;313639;313640;313641;313642;313643;313644;313645;326361;326362;326363;326364;326365;326366;326367;326368;326369;326370;326371;326372;326373;326374;326375;326376;326377;326378;326379;326380;326381;326382;326383;326384;326385;326386;326387;347339;347340;347341;347342;347343;347344;347345;347346;347347;347348;347349;347350;347351;347352;347353;347354;347355;347356;347357;347358;347359;347360;347361;347362;347363;347364;347365;347366;347367;347368;347369;358422;358423;358424;358425;358426;358427;358428;358429;358430;358431;358432;358433;358434;358435;358436;358437;358438;358439;358440;358441;358442;358443;358444;358445;358446;358447;358448;358449;358450;358451;358452;358453;358454;358455;358456;358457;364718;364719;364720;364721;364722;364723;364724;364725;364726;364727;364728;364729;364730;364731;364732;364733;364734;371528;371529;371530;371531;371532;371533;371534;371535;371536;371537;371538;371539;371540;371541;371542;371543;371544;371545;371546;371547;371548;371549;371550;371551;371552;371553;371554;371555;371556;371557;391843;391844;391845;391846;391847;391848;391849;391850;391851;391852;391853;391854;391855;391856;391857;391858;391859;391860;391861;391862;391863;391864;391865	10967;10968;10969;10970;10971;10972;10973;15669;15670;15671;15672;15673;15674;15675;21725;21726;21727;21728;21729;21730;21731;21732;21733;21734;21735;21736;21737;21738;21739;21740;21741;21742;21743;21744;21745;21746;21747;21748;21749;21750;21751;21752;21753;46779;46780;46781;46782;46783;46784;46785;46786;46787;46788;46789;46790;46791;46792;46793;46794;46795;46796;46797;46798;46799;46800;46801;59938;101083;101084;101085;131404;131405;131406;131407;131408;131409;131410;131411;131412;131413;131414;131415;131416;131417;131418;131419;131420;131421;131422;131423;131424;131425;131426;131427;131428;131429;131430;131431;131432;131433;131434;131435;131436;131437;131438;131439;131440;131441;131442;131443;131444;149927;149928;149929;149930;149931;149932;149933;149934;149935;149936;149937;149938;149939;149940;149941;149942;149943;149944;149945;149946;149947;149948;149949;149950;149951;149952;149953;149954;171924;171925;171926;171927;171928;171929;171930;171931;174372;174373;185179;185180;185181;185182;185183;185184;200518;200519;200520;200521;200522;221716;221717;221718;221719;221720;231399;231400;231401;231402;231403;231404;231405;231406;231407;231408;231409;247085;247086;247087;247088;247089;254607;254608;254609;254610;258537;258538;263177;263178;263179;263180;277210;277211;277212;277213;277214;277215;277216;277217;277218;277219;277220;277221;277222;277223;277224;277225;277226;277227	10971;15675;21744;46780;59938;101085;131430;149936;171931;174373;185180;200521;221716;231404;247085;254609;258537;263179;277214
sp|P18428|LBP_HUMAN	sp|P18428|LBP_HUMAN	13	13	13	sp|P18428|LBP_HUMAN Lipopolysaccharide-binding protein OS=Homo sapiens OX=9606 GN=LBP PE=1 SV=3	Lipopolysaccharide-binding protein	LBP	1	13	13	13	7	8	7	10	8	8	7	9	9	10	11	11	8	12	11	12	8	9	11	10	12	11	11	11	8	11	10	10	11	13	12	10	10	6	13	12	10	10	11	10	7	8	7	10	8	8	7	9	9	10	11	11	8	12	11	12	8	9	11	10	12	11	11	11	8	11	10	10	11	13	12	10	10	6	13	12	10	10	11	10	7	8	7	10	8	8	7	9	9	10	11	11	8	12	11	12	8	9	11	10	12	11	11	11	8	11	10	10	11	13	12	10	10	6	13	12	10	10	11	10	27.2	27.2	27.2	53.383	481	481	0	323.31	By MS/MS	By MS/MS	By MS/MS	By MS/MS	By MS/MS	By MS/MS	By MS/MS	By MS/MS	By MS/MS	By MS/MS	By MS/MS	By MS/MS	By MS/MS	By MS/MS	By MS/MS	By MS/MS	By MS/MS	By MS/MS	By MS/MS	By MS/MS	By MS/MS	By MS/MS	By MS/MS	By MS/MS	By MS/MS	By MS/MS	By MS/MS	By MS/MS	By MS/MS	By MS/MS	By MS/MS	By MS/MS	By MS/MS	By MS/MS	By MS/MS	By MS/MS	By MS/MS	By MS/MS	By MS/MS	By MS/MS	18.1	18.1	15.8	20.8	16.8	17.9	15.8	20.2	18.1	20.8	23.7	26.4	18.9	27.2	23.7	27.2	18.1	21	26.4	22.9	26.4	24.1	22.9	22.9	18.5	24.1	22.9	22.9	23.7	27.2	23.7	20.2	22.9	13.9	27.2	23.7	21	19.3	25.2	20.2	11495000000	68224000	111690000	128080000	126810000	53471000	160640000	77053000	136560000	73169000	198950000	119870000	106470000	39750000	228170000	85870000	170550000	24953000	71683000	224550000	106880000	527500000	687130000	567870000	301840000	110600000	536410000	303360000	195980000	393890000	685520000	1352200000	263050000	202150000	60686000	935600000	566980000	442990000	427370000	264800000	355460000	766320000	4548300	7446200	8538600	8453700	3564700	10709000	5136800	9104100	4877900	13263000	7991100	7097900	2650000	15211000	5724700	11370000	1663500	4778900	14970000	7125500	35167000	45809000	37858000	20123000	7373400	35761000	20224000	13065000	26260000	45701000	90149000	17536000	13477000	4045700	62373000	37799000	29532000	28491000	17653000	23698000	67958000	87935000	99585000	112800000	51039000	126510000	56299000	98536000	59609000	153100000	133120000	85171000	55953000	233080000	85988000	129740000	42568000	89872000	139900000	85053000	357320000	659590000	458980000	202690000	111380000	484720000	266580000	207140000	363860000	497840000	867750000	227800000	201460000	92687000	700800000	438110000	348160000	396680000	280660000	282550000	5	5	7	6	3	6	4	5	4	5	9	3	5	11	7	8	4	6	8	7	10	13	8	9	6	14	7	6	9	16	15	7	6	4	11	9	6	14	11	10	309				367	536;1016;2104;2577;3379;3406;3774;3775;4383;5302;5823;6220;7364	True;True;True;True;True;True;True;True;True;True;True;True;True	586;587;1105;2295;2807;3668;3702;4115;4116;4767;5819;6380;6815;6816;8075	28716;28717;28718;28719;28720;28721;28722;28723;28724;28725;28726;28727;28728;28729;28730;28731;28732;28733;28734;28735;28736;28737;28738;28739;28740;28741;28742;28743;28744;28745;28746;28747;28748;28749;28750;28751;28752;28753;28754;28755;51178;51179;51180;51181;51182;51183;51184;51185;51186;51187;51188;51189;51190;51191;51192;51193;51194;51195;51196;51197;51198;51199;51200;51201;51202;51203;105372;105373;105374;105375;105376;105377;105378;105379;105380;105381;105382;105383;105384;105385;105386;105387;105388;105389;105390;105391;105392;105393;105394;105395;105396;105397;105398;105399;105400;105401;105402;105403;105404;105405;105406;105407;105408;105409;105410;105411;128795;128796;128797;128798;128799;128800;128801;128802;128803;128804;128805;128806;128807;128808;128809;128810;128811;128812;128813;128814;128815;128816;128817;128818;128819;128820;128821;128822;128823;128824;128825;128826;128827;128828;128829;128830;128831;128832;128833;128834;128835;128836;128837;128838;128839;128840;128841;128842;128843;168081;168082;168083;168084;168085;168086;168087;168088;168089;168090;168091;168092;168093;168094;170570;170571;170572;170573;170574;170575;170576;170577;170578;170579;170580;170581;170582;170583;170584;170585;170586;170587;170588;170589;170590;170591;170592;170593;170594;170595;170596;170597;170598;170599;170600;170601;170602;170603;192596;192597;192598;192599;192600;192601;192602;192603;192604;192605;192606;192607;192608;192609;192610;192611;192612;192613;192614;192615;192616;192617;192618;192619;192620;192621;192622;192623;192624;192625;192626;192627;192628;192629;192630;192631;192632;192633;192634;192635;192636;192637;192638;192639;192640;192641;192642;192643;192644;192645;192646;192647;192648;192649;192650;192651;223529;223530;223531;223532;223533;223534;223535;223536;223537;223538;223539;223540;223541;223542;223543;223544;223545;223546;223547;223548;223549;223550;223551;223552;223553;223554;223555;223556;272663;272664;272665;272666;272667;272668;272669;272670;272671;272672;297992;297993;297994;297995;297996;297997;297998;297999;298000;298001;298002;298003;298004;298005;298006;298007;298008;298009;298010;298011;298012;298013;298014;298015;298016;298017;298018;298019;298020;298021;298022;298023;298024;298025;298026;298027;298028;298029;298030;298031;298032;298033;298034;298035;298036;298037;298038;298039;298040;298041;298042;298043;298044;298045;298046;320340;320341;320342;320343;320344;320345;320346;320347;320348;320349;320350;320351;320352;320353;320354;320355;320356;320357;320358;320359;320360;320361;320362;320363;320364;320365;320366;320367;320368;320369;320370;320371;320372;320373;320374;320375;320376;320377;320378;320379;320380;320381;320382;320383;320384;320385;320386;320387;320388;320389;320390;320391;320392;320393;320394;320395;320396;320397;320398;320399;320400;320401;320402;320403;320404;320405;320406;320407;320408;320409;320410;320411;320412;320413;320414;320415;320416;320417;320418;320419;320420;320421;320422;320423;320424;320425;320426;320427;320428;320429;320430;320431;320432;320433;320434;320435;320436;320437;320438;320439;320440;320441;320442;320443;320444;320445;320446;320447;320448;320449;320450;320451;320452;320453;320454;320455;320456;320457;320458;320459;320460;320461;320462;320463;320464;320465;320466;320467;320468;320469;320470;320471;320472;320473;320474;320475;320476;320477;320478;320479;320480;320481;320482;320483;320484;320485;320486;320487;320488;320489;320490;320491;320492;320493;320494;320495;320496;320497;320498;320499;320500;320501;320502;378113;378114;378115;378116;378117;378118;378119;378120;378121;378122;378123;378124;378125;378126;378127;378128;378129;378130;378131;378132;378133;378134;378135;378136;378137;378138;378139;378140;378141;378142;378143;378144;378145;378146;378147;378148;378149;378150;378151;378152;378153;378154;378155;378156;378157;378158;378159;378160;378161;378162;378163;378164;378165;378166;378167;378168;378169;378170;378171;378172;378173;378174;378175;378176;378177;378178;378179	23733;23734;23735;23736;23737;23738;23739;23740;23741;23742;23743;23744;23745;23746;23747;23748;23749;23750;23751;23752;23753;23754;23755;23756;23757;23758;23759;23760;23761;23762;23763;23764;23765;23766;23767;39082;39083;39084;39085;39086;39087;39088;39089;39090;39091;39092;39093;39094;39095;39096;39097;39098;39099;39100;76834;76835;76836;76837;76838;76839;76840;76841;76842;76843;76844;76845;76846;76847;76848;76849;93129;93130;93131;93132;93133;93134;93135;93136;93137;93138;93139;93140;93141;93142;93143;93144;93145;93146;93147;93148;93149;93150;93151;93152;93153;93154;93155;93156;93157;93158;93159;93160;93161;93162;93163;93164;93165;93166;93167;120556;120557;120558;120559;120560;120561;122193;122194;122195;122196;122197;122198;122199;122200;122201;122202;122203;122204;122205;122206;122207;122208;122209;122210;137949;137950;137951;137952;137953;137954;137955;137956;137957;137958;137959;137960;137961;137962;137963;137964;137965;137966;137967;137968;137969;137970;137971;137972;137973;137974;137975;137976;137977;137978;137979;137980;137981;137982;137983;137984;137985;137986;137987;137988;137989;137990;137991;137992;137993;137994;159059;159060;192268;192269;192270;192271;210698;210699;210700;210701;210702;210703;210704;210705;210706;227068;227069;227070;227071;227072;227073;227074;227075;227076;227077;227078;227079;227080;227081;227082;227083;227084;227085;227086;227087;227088;227089;227090;227091;227092;227093;227094;227095;227096;227097;227098;227099;227100;227101;227102;227103;227104;227105;227106;227107;227108;227109;227110;227111;227112;227113;227114;227115;227116;227117;227118;227119;227120;227121;227122;227123;227124;227125;227126;227127;227128;227129;227130;227131;227132;227133;227134;227135;227136;227137;227138;227139;268066;268067;268068;268069;268070;268071;268072;268073;268074;268075;268076;268077;268078;268079;268080;268081;268082;268083;268084;268085;268086;268087;268088;268089;268090;268091;268092;268093;268094;268095;268096;268097;268098;268099;268100;268101;268102;268103;268104;268105;268106;268107;268108;268109;268110;268111;268112;268113;268114;268115;268116;268117;268118	23753;39082;76849;93145;120557;122196;137973;137985;159059;192269;210705;227122;268104	431;432	242;267
sp|P18669|PGAM1_HUMAN;sp|P15259|PGAM2_HUMAN;sp|Q8N0Y7|PGAM4_HUMAN	sp|P18669|PGAM1_HUMAN;sp|P15259|PGAM2_HUMAN	3;2;1	3;2;1	3;2;1	sp|P18669|PGAM1_HUMAN Phosphoglycerate mutase 1 OS=Homo sapiens OX=9606 GN=PGAM1 PE=1 SV=2;sp|P15259|PGAM2_HUMAN Phosphoglycerate mutase 2 OS=Homo sapiens OX=9606 GN=PGAM2 PE=1 SV=3	Phosphoglycerate mutase 1	PGAM1	3	3	3	3	2	1	1	1	1	1	2	1	2	2	2	2	2	2	3	2	1	2	2	2	2	2	2	2	2	2	2	1	1	1	1	0	1	1	1	1	1	2	1	0	2	1	1	1	1	1	2	1	2	2	2	2	2	2	3	2	1	2	2	2	2	2	2	2	2	2	2	1	1	1	1	0	1	1	1	1	1	2	1	0	2	1	1	1	1	1	2	1	2	2	2	2	2	2	3	2	1	2	2	2	2	2	2	2	2	2	2	1	1	1	1	0	1	1	1	1	1	2	1	0	18.1	18.1	18.1	28.804	254	254;253;254	0	3.186	By MS/MS	By matching	By matching	By matching	By matching	By MS/MS	By MS/MS	By matching	By MS/MS	By matching	By MS/MS	By matching	By matching	By matching	By matching	By MS/MS	By matching	By MS/MS	By MS/MS	By MS/MS	By MS/MS	By MS/MS	By MS/MS	By matching	By MS/MS	By MS/MS	By MS/MS	By MS/MS	By MS/MS	By matching	By matching		By MS/MS	By matching	By MS/MS	By matching	By MS/MS	By MS/MS	By MS/MS		9.8	5.5	5.5	5.5	5.5	5.5	13.8	5.5	9.8	9.8	13.8	13.8	13.8	13.8	18.1	13.8	5.5	13.8	13.8	9.8	9.8	9.8	9.8	9.8	9.8	13.8	9.8	5.5	5.5	5.5	5.5	0	5.5	5.5	5.5	5.5	5.5	9.8	5.5	0	105920000	3915300	1447100	1885200	1460200	1571500	1845500	7059700	1837700	2378400	2574600	3053800	3510400	2657900	1643200	2392200	2634000	622190	2173700	3051200	2935700	5802400	4657600	1815900	2125500	1380300	5209200	2525000	1810500	3380800	3087500	3956400	0	2547500	1316100	2888800	1375800	3735000	3867300	3788000	0	8147600	301170	111320	145010	112320	120890	141960	543060	141360	182950	198050	234910	270030	204460	126400	184010	202610	47861	167210	234710	225830	446340	358280	139690	163500	106180	400710	194230	139270	260070	237500	304340	0	195960	101240	222220	105830	287300	297490	291380	0	3597800	0	0	0	0	0	0	0	2318000	2412000	0	0	0	0	2368600	0	0	0	0	2671300	3677500	3703600	1317500	1552600	1835500	0	2736200	0	0	0	0	0	0	0	0	0	0	3078200	0	0	1	0	0	0	0	1	1	0	1	0	1	0	0	0	0	1	0	1	1	1	2	1	1	0	1	1	2	1	1	0	0	0	1	0	1	0	1	2	1	0	25				368	368;7229;7715	True;True;True	404;7924;8450	20604;20605;20606;20607;20608;20609;20610;20611;20612;20613;20614;20615;20616;20617;20618;20619;20620;20621;20622;20623;20624;20625;20626;20627;20628;20629;20630;20631;20632;20633;20634;20635;20636;20637;20638;20639;20640;20641;370603;370604;370605;370606;370607;370608;370609;370610;370611;370612;370613;370614;396842;396843;396844;396845;396846;396847;396848;396849;396850;396851	17151;17152;17153;17154;17155;17156;17157;17158;17159;17160;17161;17162;17163;17164;17165;17166;17167;17168;17169;17170;262675;262676;280398;280399;280400	17169;262676;280398
sp|P19022-2|CADH2_HUMAN;sp|P19022|CADH2_HUMAN	sp|P19022-2|CADH2_HUMAN;sp|P19022|CADH2_HUMAN	2;2	2;2	2;2	sp|P19022-2|CADH2_HUMAN Isoform 2 of Cadherin-2 OS=Homo sapiens OX=9606 GN=CDH2;sp|P19022|CADH2_HUMAN Cadherin-2 OS=Homo sapiens OX=9606 GN=CDH2 PE=1 SV=4	Isoform 2 of Cadherin-2	CDH2;sp|P19022|CADH2	2	2	2	2	2	2	1	1	1	1	1	1	2	1	2	1	2	1	2	2	2	2	2	2	2	2	2	2	2	1	2	2	2	1	1	2	2	2	1	1	1	2	2	2	2	2	1	1	1	1	1	1	2	1	2	1	2	1	2	2	2	2	2	2	2	2	2	2	2	1	2	2	2	1	1	2	2	2	1	1	1	2	2	2	2	2	1	1	1	1	1	1	2	1	2	1	2	1	2	2	2	2	2	2	2	2	2	2	2	1	2	2	2	1	1	2	2	2	1	1	1	2	2	2	4.9	4.9	4.9	97.039	875	875;906	0	8.5829	By MS/MS	By MS/MS	By MS/MS	By MS/MS	By MS/MS	By MS/MS	By MS/MS	By MS/MS	By MS/MS	By MS/MS	By MS/MS	By MS/MS	By MS/MS	By MS/MS	By MS/MS	By MS/MS	By MS/MS	By MS/MS	By MS/MS	By MS/MS	By MS/MS	By MS/MS	By MS/MS	By MS/MS	By MS/MS	By MS/MS	By MS/MS	By MS/MS	By matching	By MS/MS	By MS/MS	By matching	By MS/MS	By MS/MS	By MS/MS	By matching	By MS/MS	By MS/MS	By MS/MS	By MS/MS	4.9	4.9	3	3	3	3	3	3	4.9	1.9	4.9	3	4.9	3	4.9	4.9	4.9	4.9	4.9	4.9	4.9	4.9	4.9	4.9	4.9	3	4.9	4.9	4.9	3	3	4.9	4.9	4.9	3	3	3	4.9	4.9	4.9	145230000	4543000	5080900	5300500	5505700	2457900	3216400	5655300	5388200	4965300	710680	2099300	1828900	2059500	2761100	2476900	2595100	1143600	3359400	3055600	3886700	5588700	4695200	4201700	3209700	2460700	2391000	3657400	4280800	2415800	4482800	5750600	3446600	3124900	1548400	4463500	5495200	6009300	3908300	2392300	3613000	4034100	126190	141140	147240	152940	68274	89346	157090	149670	137920	19741	58315	50803	57208	76696	68804	72085	31766	93316	84878	107960	155240	130420	116710	89159	68354	66416	101590	118910	67106	124520	159740	95739	86804	43011	123990	152640	166930	108560	66452	100360	3951600	4305500	0	0	0	0	0	0	4534100	0	2005700	0	2601100	0	2757400	2212900	1685600	4763800	1696400	3468900	4395100	4684000	2637000	2032100	2083000	0	2576500	5937100	1660600	0	0	2569400	1404100	2141400	0	0	0	2946100	4384100	3612500	2	2	1	2	1	1	1	1	3	1	1	1	1	1	1	1	1	2	1	2	2	2	1	1	1	1	1	2	0	1	1	0	1	1	1	0	1	1	2	2	49				369	1913;7198	True;True	2089;7892	96822;96823;96824;96825;96826;96827;96828;96829;96830;96831;96832;96833;96834;96835;96836;96837;96838;96839;96840;96841;96842;96843;96844;96845;96846;96847;96848;96849;96850;96851;96852;96853;96854;96855;96856;96857;96858;96859;96860;369496;369497;369498;369499;369500;369501;369502;369503;369504;369505;369506;369507;369508;369509;369510;369511;369512;369513;369514;369515;369516;369517;369518;369519;369520;369521	71398;71399;71400;71401;71402;71403;71404;71405;71406;71407;71408;71409;71410;71411;71412;71413;71414;71415;71416;71417;71418;71419;71420;71421;71422;71423;71424;71425;71426;71427;71428;71429;71430;71431;71432;71433;71434;261876;261877;261878;261879;261880;261881;261882;261883;261884;261885;261886;261887	71407;261883
sp|P19320|VCAM1_HUMAN;sp|P19320-2|VCAM1_HUMAN;sp|P19320-3|VCAM1_HUMAN;tr|E9PDD2|E9PDD2_HUMAN;tr|A0A3B3ISS8|A0A3B3ISS8_HUMAN	sp|P19320|VCAM1_HUMAN;sp|P19320-2|VCAM1_HUMAN;sp|P19320-3|VCAM1_HUMAN;tr|E9PDD2|E9PDD2_HUMAN	16;15;15;11;1	16;15;15;11;1	16;15;15;11;1	sp|P19320|VCAM1_HUMAN Vascular cell adhesion protein 1 OS=Homo sapiens OX=9606 GN=VCAM1 PE=1 SV=1;sp|P19320-2|VCAM1_HUMAN Isoform 2 of Vascular cell adhesion protein 1 OS=Homo sapiens OX=9606 GN=VCAM1;sp|P19320-3|VCAM1_HUMAN Isoform 3 of Vascular cell adhe	Vascular cell adhesion protein 1	VCAM1	5	16	16	16	12	9	9	11	10	8	5	11	9	8	11	7	9	5	12	12	11	11	8	12	12	12	11	7	13	9	9	11	9	9	10	8	12	10	11	6	10	12	10	12	12	9	9	11	10	8	5	11	9	8	11	7	9	5	12	12	11	11	8	12	12	12	11	7	13	9	9	11	9	9	10	8	12	10	11	6	10	12	10	12	12	9	9	11	10	8	5	11	9	8	11	7	9	5	12	12	11	11	8	12	12	12	11	7	13	9	9	11	9	9	10	8	12	10	11	6	10	12	10	12	31.7	31.7	31.7	81.275	739	739;647;677;540;116	0	195.86	By MS/MS	By MS/MS	By MS/MS	By matching	By MS/MS	By MS/MS	By matching	By MS/MS	By MS/MS	By MS/MS	By MS/MS	By matching	By MS/MS	By MS/MS	By MS/MS	By MS/MS	By MS/MS	By MS/MS	By MS/MS	By MS/MS	By MS/MS	By MS/MS	By MS/MS	By matching	By MS/MS	By MS/MS	By MS/MS	By MS/MS	By MS/MS	By MS/MS	By MS/MS	By MS/MS	By MS/MS	By MS/MS	By MS/MS	By MS/MS	By MS/MS	By MS/MS	By MS/MS	By MS/MS	22.2	13.5	16.9	21.7	18.9	16.2	8.1	20.4	16.9	14.2	22.1	13.1	17.6	10.7	24.1	23.3	20.8	21.8	15.2	24.6	22.5	24	21	12	24	19.2	18	20.7	18	13.8	21.2	16.9	24.2	20.3	20.7	12.2	19.2	23.8	19.5	22.3	1294800000	43267000	31550000	40959000	22932000	29895000	55388000	14221000	36973000	27063000	18373000	21667000	12586000	16463000	10548000	28046000	20008000	13222000	27139000	30593000	39214000	74103000	41550000	40363000	15926000	33729000	32930000	22587000	31943000	27843000	29279000	91175000	23384000	34764000	12383000	58208000	20098000	44219000	49034000	25538000	45667000	31581000	1055300	769500	998990	559310	729160	1350900	346860	901790	660070	448120	528450	306970	401540	257270	684050	487990	322490	661930	746160	956450	1807400	1013400	984450	388440	822670	803160	550900	779110	679100	714120	2223800	570340	847910	302030	1419700	490210	1078500	1196000	622870	1113800	35051000	20642000	32687000	15271000	20142000	53249000	15075000	25932000	19690000	13356000	22530000	10234000	15546000	14048000	27110000	13576000	23188000	32575000	19671000	24481000	47398000	27267000	36825000	12329000	21912000	33890000	22629000	28266000	28343000	23287000	69899000	20197000	22199000	15986000	56963000	26815000	41453000	36077000	26656000	45536000	6	1	3	0	4	5	0	2	2	1	3	0	2	1	5	2	2	7	2	2	11	3	6	0	5	4	4	4	3	4	4	2	3	2	4	2	5	4	5	4	129				370	874;1212;1502;1641;2505;4064;4065;4485;4668;5137;5555;6091;6093;6154;7337;7476	True;True;True;True;True;True;True;True;True;True;True;True;True;True;True;True	950;1317;1635;1788;2727;4422;4423;4876;5080;5648;6096;6673;6675;6743;8048;8190	44825;44826;44827;44828;44829;44830;44831;44832;44833;44834;44835;44836;61823;61824;61825;61826;61827;61828;61829;61830;61831;61832;61833;61834;61835;61836;61837;61838;61839;61840;61841;61842;61843;61844;61845;61846;61847;75556;75557;75558;75559;75560;75561;75562;75563;75564;82073;82074;82075;82076;82077;82078;82079;82080;82081;82082;82083;82084;82085;82086;82087;82088;82089;82090;82091;82092;82093;82094;82095;82096;82097;82098;82099;82100;125186;125187;125188;125189;125190;125191;125192;125193;125194;125195;125196;125197;125198;125199;125200;125201;125202;125203;125204;125205;125206;125207;125208;125209;125210;125211;125212;205821;205822;205823;205824;205825;205826;205827;205828;205829;205830;205831;205832;205833;205834;205835;205836;205837;205838;205839;205840;205841;205842;205843;205844;205845;205846;205847;205848;205849;205850;205851;205852;205853;205854;205855;205856;205857;205858;205859;205860;205861;205862;205863;205864;205865;205866;205867;205868;205869;205870;205871;205872;205873;205874;205875;205876;205877;205878;205879;205880;205881;205882;205883;205884;205885;205886;205887;205888;205889;205890;205891;205892;205893;228074;228075;228076;228077;228078;228079;228080;228081;228082;228083;228084;228085;228086;228087;228088;228089;228090;228091;228092;228093;228094;228095;228096;228097;228098;228099;228100;228101;228102;228103;228104;228105;228106;228107;228108;228109;228110;228111;228112;228113;236931;236932;236933;236934;236935;236936;236937;236938;265429;265430;265431;265432;265433;265434;265435;265436;265437;265438;265439;265440;265441;265442;265443;265444;265445;265446;265447;265448;265449;265450;265451;265452;265453;283598;283599;283600;283601;283602;283603;283604;283605;283606;283607;283608;283609;283610;283611;283612;283613;283614;283615;283616;283617;283618;283619;283620;283621;283622;313044;313045;313046;313047;313048;313049;313050;313051;313052;313053;313054;313055;313056;313057;313058;313059;313060;313061;313062;313063;313064;313065;313066;313067;313068;313069;313070;313071;313072;313073;313074;313075;313076;313077;313078;313079;313080;313081;313098;313099;313100;313101;313102;313103;313104;313105;313106;313107;313108;316075;316076;316077;316078;316079;316080;316081;316082;316083;316084;316085;316086;316087;316088;316089;316090;316091;316092;316093;316094;316095;316096;316097;316098;316099;376669;376670;376671;376672;376673;376674;376675;376676;376677;376678;376679;376680;376681;376682;376683;376684;376685;376686;376687;376688;376689;376690;384378;384379;384380;384381;384382;384383;384384;384385;384386;384387;384388;384389;384390;384391;384392;384393;384394;384395;384396;384397;384398;384399;384400;384401;384402;384403;384404;384405;384406;384407;384408;384409;384410;384411;384412	35306;35307;46724;55638;55639;60208;60209;60210;60211;90411;90412;146774;146775;146776;146777;146778;146779;146780;146781;146782;146783;146784;146785;146786;146787;146788;161922;161923;161924;161925;161926;161927;161928;161929;161930;161931;161932;161933;161934;161935;161936;161937;161938;168132;168133;168134;168135;168136;187761;187762;187763;187764;187765;187766;187767;187768;187769;187770;199858;199859;199860;221277;221278;221279;221280;221281;221282;221283;221284;221285;221286;221287;221303;221304;223682;223683;223684;223685;223686;266834;266835;266836;266837;266838;266839;266840;266841;266842;272191;272192;272193;272194;272195;272196;272197;272198;272199;272200;272201;272202;272203;272204;272205;272206;272207;272208;272209;272210;272211;272212;272213;272214;272215;272216;272217;272218;272219;272220;272221;272222;272223;272224;272225;272226;272227;272228;272229;272230;272231;272232;272233	35306;46724;55638;60208;90412;146781;146787;161928;168133;187761;199859;221284;221304;223684;266839;272210
sp|P19823|ITIH2_HUMAN;tr|Q5T985|Q5T985_HUMAN;tr|Q5T987|Q5T987_HUMAN;CON__Q9TRI1	sp|P19823|ITIH2_HUMAN;tr|Q5T985|Q5T985_HUMAN	46;44;17;9	46;44;17;9	46;44;17;9	sp|P19823|ITIH2_HUMAN Inter-alpha-trypsin inhibitor heavy chain H2 OS=Homo sapiens OX=9606 GN=ITIH2 PE=1 SV=2;tr|Q5T985|Q5T985_HUMAN Inter-alpha-trypsin inhibitor heavy chain H2 OS=Homo sapiens OX=9606 GN=ITIH2 PE=1 SV=1	Inter-alpha-trypsin inhibitor heavy chain H2	ITIH2	4	46	46	46	29	37	38	38	35	32	37	36	36	34	32	40	30	38	34	36	35	35	38	38	34	35	34	35	35	33	33	37	34	39	33	38	32	34	32	37	31	33	35	36	29	37	38	38	35	32	37	36	36	34	32	40	30	38	34	36	35	35	38	38	34	35	34	35	35	33	33	37	34	39	33	38	32	34	32	37	31	33	35	36	29	37	38	38	35	32	37	36	36	34	32	40	30	38	34	36	35	35	38	38	34	35	34	35	35	33	33	37	34	39	33	38	32	34	32	37	31	33	35	36	50.2	50.2	50.2	106.46	946	946;935;237;946	0	323.31	By MS/MS	By MS/MS	By MS/MS	By MS/MS	By MS/MS	By MS/MS	By MS/MS	By MS/MS	By MS/MS	By MS/MS	By MS/MS	By MS/MS	By MS/MS	By MS/MS	By MS/MS	By MS/MS	By MS/MS	By MS/MS	By MS/MS	By MS/MS	By MS/MS	By MS/MS	By MS/MS	By MS/MS	By MS/MS	By MS/MS	By MS/MS	By MS/MS	By MS/MS	By MS/MS	By MS/MS	By MS/MS	By MS/MS	By MS/MS	By MS/MS	By MS/MS	By MS/MS	By MS/MS	By MS/MS	By MS/MS	36	47.3	47.7	45.1	44.2	42.7	46.8	48.4	44.6	44.2	38.2	44.7	37.3	40.6	38.6	39.6	38.8	39.6	40.6	41.5	45.1	43.1	45.5	43.1	43.1	42	42	44	43.1	48	45.6	45.7	45.2	44.3	42.3	46.6	44	46.1	44.3	47.5	621410000000	11603000000	19010000000	20960000000	18878000000	21430000000	27771000000	21124000000	21859000000	18764000000	15690000000	13963000000	14893000000	14312000000	14387000000	11046000000	12347000000	7891000000	9774000000	24486000000	18042000000	17515000000	13585000000	16487000000	16355000000	15517000000	18679000000	14056000000	13219000000	16328000000	15976000000	17048000000	13411000000	13222000000	7295400000	15659000000	14550000000	15618000000	9759800000	8369000000	10535000000	13222000000	246880000	404470000	445960000	401650000	455950000	590880000	449440000	465090000	399240000	333820000	297090000	316880000	304510000	306100000	235010000	262700000	167890000	207960000	520990000	383870000	372650000	289040000	350790000	347980000	330150000	397430000	299060000	281250000	347410000	339910000	362720000	285330000	281320000	155220000	333180000	309580000	332300000	207660000	178060000	224160000	11834000000	14603000000	15317000000	15883000000	16940000000	18683000000	12310000000	14560000000	13432000000	10964000000	13308000000	12260000000	9831900000	11786000000	10796000000	11324000000	10778000000	9825300000	12623000000	11726000000	11354000000	11629000000	13079000000	11423000000	13704000000	13830000000	10875000000	12231000000	12734000000	12228000000	14035000000	14817000000	13266000000	10116000000	13504000000	12877000000	13944000000	8983600000	9818500000	10932000000	88	129	124	106	103	148	103	118	136	108	107	109	88	95	100	115	80	85	125	90	111	102	86	92	115	110	94	117	99	101	92	100	91	83	98	96	95	91	107	92	4129				371	125;201;244;1122;1685;1794;1795;1945;2072;2073;2248;2678;2839;2914;3330;3457;3458;3459;3467;3560;3642;3897;4458;4600;4638;4639;4716;4842;4843;4914;5159;5290;6026;6138;6139;6274;6275;6523;6609;6610;6906;6907;7357;7376;7533;7838	True;True;True;True;True;True;True;True;True;True;True;True;True;True;True;True;True;True;True;True;True;True;True;True;True;True;True;True;True;True;True;True;True;True;True;True;True;True;True;True;True;True;True;True;True;True	144;226;269;1216;1834;1955;1956;2124;2125;2260;2261;2455;2920;3092;3170;3618;3759;3760;3761;3771;3879;3972;4244;4245;4848;5000;5043;5044;5151;5152;5329;5330;5407;5670;5807;6606;6607;6725;6726;6727;6871;6872;6873;7148;7237;7238;7574;7575;8068;8087;8255;8585	7291;7292;7293;7294;7295;7296;7297;7298;7299;7300;7301;7302;7303;7304;7305;7306;7307;7308;7309;7310;7311;7312;7313;7314;7315;7316;7317;7318;7319;7320;7321;7322;7323;7324;7325;7326;7327;7328;7329;7330;7331;7332;7333;7334;7335;7336;7337;7338;7339;7340;7341;7342;7343;7344;7345;7346;7347;7348;7349;7350;7351;7352;7353;7354;7355;7356;7357;7358;7359;7360;7361;7362;7363;7364;7365;7366;7367;7368;7369;7370;11646;11647;11648;11649;11650;11651;11652;11653;11654;11655;11656;11657;11658;11659;11660;11661;11662;11663;11664;11665;11666;11667;11668;11669;11670;11671;11672;11673;11674;11675;11676;11677;11678;11679;11680;11681;11682;11683;11684;11685;11686;11687;11688;11689;11690;11691;11692;11693;11694;11695;11696;11697;11698;11699;11700;11701;11702;11703;11704;11705;11706;11707;11708;11709;11710;11711;11712;11713;11714;11715;11716;11717;11718;11719;11720;11721;11722;11723;11724;11725;11726;11727;11728;11729;11730;11731;14454;14455;14456;14457;14458;14459;14460;14461;14462;14463;14464;14465;14466;14467;14468;14469;14470;14471;14472;14473;14474;14475;14476;14477;14478;14479;14480;14481;14482;14483;14484;14485;14486;14487;14488;14489;14490;14491;14492;14493;14494;14495;14496;14497;14498;14499;14500;14501;14502;14503;14504;14505;14506;14507;14508;14509;14510;14511;14512;14513;14514;14515;14516;14517;14518;14519;14520;14521;14522;14523;14524;14525;14526;14527;14528;14529;14530;14531;14532;14533;14534;14535;14536;14537;14538;14539;14540;14541;14542;14543;14544;14545;14546;14547;14548;14549;14550;14551;14552;14553;14554;14555;14556;14557;14558;14559;14560;14561;14562;14563;14564;14565;14566;14567;14568;14569;14570;14571;14572;14573;14574;14575;14576;14577;14578;14579;14580;14581;14582;14583;14584;14585;14586;14587;14588;14589;14590;14591;14592;14593;14594;14595;14596;14597;14598;14599;57281;57282;57283;57284;57285;57286;57287;57288;57289;57290;57291;57292;57293;57294;57295;57296;57297;57298;57299;57300;57301;57302;57303;57304;57305;57306;57307;57308;57309;84554;84555;84556;84557;84558;84559;84560;84561;84562;84563;84564;84565;84566;90381;90382;90383;90384;90385;90386;90387;90388;90389;90390;90391;90392;90393;90394;90395;90396;90397;90398;90399;90400;90401;90402;90403;90404;90405;90406;90407;90408;90409;90410;90411;90412;90413;90414;90415;90416;90417;90418;90419;90420;90421;90422;90423;90424;90425;90426;90427;90428;90429;90430;90431;90432;90433;90434;90435;90436;90437;90438;90439;90440;90441;90442;90443;90444;90445;90446;90447;90448;90449;90450;90451;90452;90453;90454;90455;90456;90457;90458;90459;90460;90461;90462;90463;90464;90465;90466;90467;90468;90469;90470;90471;90472;90473;90474;90475;90476;90477;90478;90479;90480;90481;90482;90483;90484;90485;90486;90487;90488;90489;90490;90491;90492;90493;90494;90495;90496;90497;90498;90499;90500;90501;90502;90503;90504;90505;90506;90507;90508;90509;90510;90511;90512;90513;90514;90515;90516;90517;90518;90519;90520;90521;90522;90523;90524;90525;90526;90527;90528;90529;90530;90531;90532;90533;90534;90535;90536;90537;90538;90539;90540;90541;90542;90543;90544;90545;90546;90547;90548;90549;90550;90551;90552;90553;90554;90555;90556;90557;90558;90559;90560;90561;90562;90563;90564;90565;90566;90567;90568;90569;90570;90571;90572;90573;90574;90575;90576;90577;90578;90579;90580;90581;90582;90583;90584;90585;90586;90587;90588;90589;90590;90591;90592;90593;90594;90595;90596;90597;90598;90599;90600;90601;90602;90603;90604;90605;90606;90607;90608;90609;90610;90611;90612;90613;90614;90615;90616;90617;90618;90619;90620;90621;90622;90623;90624;90625;90626;90627;90628;90629;90630;90631;90632;90633;90634;90635;90636;90637;90638;90639;90640;90641;90642;90643;90644;90645;90646;90647;90648;90649;90650;90651;90652;90653;90654;90655;90656;90657;90658;90659;90660;90661;90662;90663;90664;90665;90666;90667;90668;90669;90670;90671;90672;90673;90674;90675;90676;90677;90678;90679;90680;90681;90682;90683;90684;90685;90686;90687;90688;90689;90690;90691;90692;90693;90694;90695;90696;90697;90698;90699;90700;90701;90702;90703;90704;90705;90706;90707;90708;90709;90710;90711;90712;90713;90714;90715;90716;90717;90718;90719;90720;90721;90722;90723;90724;90725;90726;90727;90728;90729;90730;90731;90732;90733;90734;90735;90736;90737;90738;90739;90740;90741;90742;90743;90744;90745;90746;90747;90748;90749;90750;90751;90752;90753;90754;90755;90756;90757;90758;90759;90760;90761;90762;90763;90764;90765;90766;90767;90768;90769;90770;90771;90772;90773;90774;90775;90776;90777;90778;90779;90780;90781;90782;90783;90784;90785;90786;90787;90788;90789;90790;90791;90792;90793;90794;90795;90796;90797;90798;90799;90800;90801;90802;90803;90804;90805;90806;90807;90808;90809;90810;90811;90812;90813;90814;90815;90816;90817;90818;90819;90820;90821;90822;90823;90824;90825;90826;90827;90828;90829;90830;90831;90832;90833;90834;90835;90836;90837;90838;90839;90840;90841;90842;90843;90844;90845;90846;90847;90848;90849;90850;90851;90852;90853;90854;90855;90856;90857;90858;90859;90860;90861;90862;90863;90864;90865;98548;98549;98550;98551;98552;98553;98554;98555;98556;98557;98558;98559;98560;98561;98562;98563;104089;104090;104091;104092;104093;104094;104095;104096;104097;104098;104099;104100;104101;104102;104103;104104;104105;104106;104107;104108;104109;104110;104111;104112;104113;104114;104115;104116;104117;104118;104119;104120;104121;104122;104123;104124;104125;104126;104127;104128;104129;104130;104131;104132;104133;104134;104135;104136;104137;104138;104139;104140;104141;104142;104143;104144;104145;104146;104147;104148;104149;104150;104151;104152;104153;104154;104155;104156;104157;104158;104159;104160;104161;104162;104163;104164;104165;104166;104167;104168;104169;104170;104171;104172;104173;104174;104175;104176;104177;104178;104179;104180;104181;104182;104183;104184;104185;104186;104187;104188;104189;104190;104191;104192;104193;104194;104195;104196;104197;104198;104199;104200;104201;104202;104203;104204;104205;104206;104207;104208;104209;104210;104211;104212;104213;104214;104215;104216;104217;104218;104219;104220;104221;104222;104223;104224;104225;104226;104227;104228;104229;104230;104231;104232;104233;104234;104235;104236;104237;104238;104239;104240;104241;104242;104243;104244;104245;104246;104247;104248;104249;104250;104251;104252;104253;104254;104255;104256;104257;104258;104259;104260;104261;104262;104263;104264;104265;104266;104267;104268;104269;104270;104271;104272;104273;104274;104275;104276;104277;104278;104279;104280;104281;104282;104283;104284;104285;104286;104287;104288;104289;104290;104291;104292;104293;104294;104295;104296;104297;104298;104299;104300;104301;104302;104303;104304;104305;104306;104307;104308;104309;104310;104311;104312;104313;104314;104315;104316;104317;104318;104319;104320;104321;104322;104323;104324;104325;104326;104327;104328;104329;104330;104331;104332;104333;104334;104335;104336;104337;104338;104339;104340;104341;104342;104343;104344;104345;104346;104347;104348;104349;104350;104351;104352;104353;104354;104355;104356;104357;104358;104359;104360;104361;104362;113496;113497;113498;113499;113500;113501;113502;113503;113504;113505;113506;113507;113508;113509;113510;113511;113512;113513;113514;113515;113516;113517;113518;113519;113520;113521;113522;113523;113524;113525;113526;113527;113528;113529;113530;113531;113532;113533;113534;113535;113536;113537;113538;113539;113540;113541;113542;113543;113544;113545;113546;113547;113548;113549;113550;113551;113552;113553;113554;113555;113556;134933;134934;134935;134936;134937;134938;134939;134940;134941;134942;134943;134944;134945;134946;134947;134948;134949;134950;134951;134952;134953;134954;134955;134956;134957;134958;134959;134960;134961;134962;134963;134964;134965;134966;134967;134968;134969;134970;134971;140942;140943;140944;140945;140946;140947;140948;140949;140950;140951;140952;140953;140954;140955;140956;140957;140958;140959;140960;140961;140962;140963;140964;140965;140966;140967;140968;140969;140970;140971;140972;140973;140974;140975;140976;140977;144575;144576;144577;144578;144579;144580;144581;144582;144583;144584;144585;144586;144587;144588;144589;144590;144591;144592;144593;144594;144595;144596;144597;144598;144599;144600;144601;144602;144603;144604;144605;144606;144607;144608;144609;144610;144611;144612;144613;144614;144615;144616;144617;144618;144619;144620;144621;144622;144623;144624;144625;144626;144627;144628;144629;144630;144631;144632;144633;144634;144635;144636;144637;144638;144639;144640;144641;144642;144643;144644;144645;144646;144647;144648;144649;144650;144651;144652;144653;144654;144655;144656;144657;144658;144659;144660;144661;144662;144663;144664;144665;144666;144667;144668;144669;144670;144671;144672;144673;144674;144675;144676;144677;144678;144679;144680;144681;144682;144683;144684;144685;144686;144687;144688;144689;144690;144691;144692;144693;144694;144695;144696;144697;144698;144699;144700;144701;144702;144703;144704;144705;144706;144707;144708;144709;144710;144711;144712;144713;144714;144715;144716;144717;144718;144719;144720;144721;144722;144723;144724;144725;144726;144727;144728;144729;144730;144731;144732;144733;144734;144735;144736;144737;144738;144739;144740;144741;144742;144743;144744;144745;144746;144747;144748;144749;144750;144751;144752;144753;144754;144755;144756;144757;144758;144759;144760;144761;144762;144763;144764;144765;144766;144767;144768;144769;144770;144771;144772;144773;144774;144775;144776;144777;144778;166361;166362;166363;166364;166365;166366;166367;166368;166369;166370;166371;166372;166373;166374;166375;166376;166377;166378;166379;166380;166381;166382;166383;166384;166385;166386;166387;166388;166389;166390;166391;166392;166393;166394;166395;166396;166397;166398;166399;166400;166401;166402;166403;166404;166405;166406;166407;166408;166409;166410;166411;166412;166413;166414;166415;166416;166417;166418;166419;166420;166421;166422;166423;166424;166425;166426;166427;166428;166429;166430;166431;166432;166433;166434;166435;166436;166437;166438;166439;166440;166441;166442;166443;166444;166445;166446;166447;166448;166449;166450;166451;166452;166453;166454;166455;166456;166457;166458;166459;166460;166461;166462;166463;166464;166465;166466;166467;166468;166469;166470;166471;166472;166473;166474;166475;173741;173742;173743;173744;173745;173746;173747;173748;173749;173750;173751;173752;173753;173754;173755;173756;173757;173758;173759;173760;173761;173762;173763;173764;173765;173766;173767;173768;173769;173770;173771;173772;173773;173774;173775;173776;173777;173778;173779;173780;173781;173782;173783;173784;173785;173786;173787;173788;173789;173790;173791;173792;173793;173794;173795;173796;173797;173798;173799;173800;173801;173802;173803;173804;173805;173806;173807;173808;173809;173810;173811;173812;173813;173814;173815;173816;173817;173818;173819;173820;173821;173822;173823;173824;173825;173826;173827;173828;173829;173830;173831;173832;173833;173834;173835;173836;173837;173838;173839;173840;173841;173842;173843;173844;173845;173846;173847;173848;173849;173850;173851;173852;173853;173854;173855;173856;173857;173858;173859;173860;173861;173862;173863;173864;173865;174429;174430;174431;174432;174433;174434;174435;174436;174437;174438;174439;174440;174441;174442;174443;174444;174445;174446;174447;174448;174449;174450;174451;174452;174453;174454;174455;174456;174457;174458;174459;174460;174461;174462;181130;181131;181132;181133;181134;181135;181136;181137;181138;181139;181140;181141;181142;181143;181144;181145;181146;181147;181148;181149;181150;181151;181152;181153;181154;181155;181156;181157;181158;181159;181160;181161;181162;181163;181164;181165;181166;181167;181168;181169;181170;181171;181172;181173;181174;181175;181176;181177;181178;181179;181180;181181;181182;181183;181184;181185;181186;181187;181188;181189;181190;181191;181192;181193;181194;181195;181196;181197;181198;181199;181200;181201;181202;181203;181204;181205;181206;186163;186164;186165;186166;186167;186168;186169;186170;186171;186172;186173;186174;186175;186176;186177;186178;186179;186180;186181;186182;186183;186184;186185;186186;186187;186188;186189;186190;186191;186192;186193;186194;186195;186196;186197;186198;186199;186200;186201;186202;186203;186204;186205;186206;186207;186208;186209;186210;186211;186212;186213;186214;186215;186216;186217;186218;186219;186220;186221;186222;186223;186224;186225;186226;186227;186228;186229;186230;186231;186232;186233;186234;186235;186236;186237;186238;186239;186240;186241;186242;186243;186244;186245;186246;186247;186248;186249;186250;186251;186252;186253;186254;186255;186256;186257;186258;186259;186260;186261;186262;186263;186264;186265;186266;186267;186268;186269;186270;186271;186272;186273;186274;186275;186276;186277;186278;186279;186280;186281;186282;186283;186284;186285;186286;186287;186288;186289;186290;186291;186292;186293;186294;186295;186296;186297;186298;186299;186300;186301;186302;186303;186304;186305;186306;186307;186308;186309;186310;186311;186312;186313;186314;186315;186316;186317;186318;186319;186320;186321;186322;186323;186324;186325;186326;186327;186328;186329;186330;186331;186332;186333;186334;186335;186336;186337;186338;186339;186340;186341;186342;186343;186344;186345;186346;186347;186348;186349;186350;186351;186352;186353;186354;186355;186356;186357;186358;186359;186360;186361;186362;186363;186364;186365;186366;186367;186368;186369;186370;186371;186372;186373;186374;186375;186376;186377;186378;186379;186380;186381;186382;186383;186384;186385;186386;186387;186388;186389;186390;186391;186392;186393;186394;186395;186396;186397;186398;186399;186400;186401;186402;186403;186404;186405;186406;186407;186408;186409;186410;186411;186412;186413;186414;186415;186416;186417;186418;186419;186420;186421;186422;186423;186424;186425;186426;186427;186428;186429;186430;186431;186432;186433;186434;186435;186436;186437;186438;186439;186440;186441;186442;186443;186444;186445;186446;186447;186448;186449;186450;186451;186452;186453;186454;186455;186456;186457;186458;186459;186460;186461;186462;186463;186464;186465;186466;186467;186468;197331;197332;197333;197334;197335;197336;197337;197338;197339;197340;197341;197342;197343;197344;197345;197346;197347;197348;197349;197350;197351;197352;197353;197354;197355;197356;197357;197358;197359;197360;197361;197362;197363;197364;197365;197366;197367;197368;197369;197370;197371;197372;197373;197374;197375;197376;197377;197378;197379;197380;197381;197382;197383;197384;197385;197386;197387;197388;197389;197390;197391;197392;197393;197394;197395;197396;197397;197398;226987;226988;226989;226990;226991;226992;226993;226994;226995;226996;226997;226998;226999;227000;227001;227002;227003;227004;227005;227006;227007;227008;227009;227010;227011;227012;227013;227014;227015;227016;227017;227018;227019;227020;227021;227022;227023;227024;227025;227026;227027;227028;227029;227030;227031;227032;227033;227034;227035;227036;232469;232470;232471;232472;232473;232474;232475;232476;232477;232478;232479;232480;232481;232482;232483;232484;232485;232486;232487;232488;232489;232490;232491;232492;232493;232494;232495;232496;232497;232498;232499;232500;232501;232502;232503;232504;232505;232506;232507;232508;232509;232510;232511;232512;232513;232514;232515;232516;232517;232518;232519;232520;232521;232522;232523;232524;232525;232526;232527;232528;232529;232530;232531;232532;235667;235668;235669;235670;235671;235672;235673;235674;235675;235676;235677;235678;235679;235680;235681;235682;235683;235684;241305;241306;241307;241308;241309;241310;241311;241312;241313;241314;241315;241316;241317;241318;241319;241320;241321;241322;241323;241324;241325;241326;241327;241328;241329;241330;241331;241332;241333;241334;241335;241336;241337;241338;241339;241340;241341;241342;241343;241344;241345;241346;241347;241348;241349;241350;241351;241352;241353;241354;241355;241356;241357;241358;241359;241360;241361;241362;241363;241364;241365;241366;241367;241368;241369;241370;241371;241372;241373;241374;241375;241376;241377;241378;241379;241380;241381;241382;241383;241384;241385;241386;241387;241388;241389;241390;241391;241392;241393;241394;241395;241396;241397;241398;241399;241400;241401;241402;241403;241404;241405;241406;241407;241408;241409;241410;241411;241412;241413;241414;241415;241416;241417;241418;241419;241420;241421;241422;241423;241424;241425;241426;241427;241428;241429;241430;241431;241432;241433;241434;241435;241436;241437;241438;241439;241440;241441;241442;241443;241444;241445;241446;241447;241448;241449;241450;241451;241452;241453;241454;241455;241456;241457;241458;241459;241460;241461;241462;241463;241464;241465;241466;241467;241468;241469;241470;241471;241472;241473;241474;241475;241476;241477;241478;241479;241480;241481;241482;241483;241484;241485;241486;241487;241488;241489;241490;241491;241492;241493;241494;241495;241496;241497;241498;241499;241500;241501;241502;241503;241504;241505;241506;241507;241508;241509;241510;241511;241512;241513;241514;241515;241516;241517;241518;241519;241520;241521;241522;241523;241524;241525;241526;241527;241528;241529;241530;241531;241532;241533;241534;241535;241536;241537;241538;241539;241540;241541;241542;241543;241544;241545;241546;241547;241548;241549;241550;241551;241552;241553;241554;241555;241556;241557;241558;241559;241560;241561;241562;241563;241564;241565;241566;241567;241568;241569;241570;241571;241572;241573;241574;241575;241576;241577;241578;241579;241580;241581;241582;241583;241584;241585;241586;241587;241588;241589;241590;241591;241592;241593;241594;241595;241596;241597;241598;241599;241600;241601;241602;241603;241604;241605;241606;241607;241608;241609;241610;241611;241612;241613;241614;241615;241616;241617;241618;241619;241620;241621;241622;241623;241624;241625;241626;241627;241628;241629;241630;241631;241632;241633;241634;241635;241636;241637;250290;250291;250292;250293;250294;250295;250296;250297;250298;250299;250300;250301;250302;250303;250304;250305;250306;250307;250308;250309;250310;250311;250312;254241;254242;254243;254244;254245;254246;254247;254248;254249;254250;254251;254252;254253;266439;266440;266441;266442;266443;266444;266445;266446;266447;266448;266449;266450;266451;266452;266453;266454;266455;266456;266457;266458;266459;266460;266461;266462;266463;266464;266465;266466;266467;266468;266469;266470;266471;266472;266473;266474;266475;266476;266477;266478;266479;266480;266481;266482;266483;266484;266485;266486;266487;266488;266489;266490;266491;266492;266493;266494;266495;266496;266497;266498;266499;266500;266501;266502;266503;266504;266505;266506;266507;266508;266509;266510;266511;266512;266513;266514;266515;266516;266517;266518;266519;266520;266521;266522;266523;266524;266525;266526;266527;266528;266529;266530;266531;266532;266533;266534;266535;266536;266537;266538;266539;266540;266541;266542;266543;266544;266545;266546;266547;266548;266549;266550;266551;266552;266553;266554;266555;266556;266557;266558;266559;266560;266561;266562;266563;266564;266565;266566;266567;266568;266569;266570;266571;266572;266573;266574;266575;266576;266577;266578;266579;266580;266581;266582;266583;266584;266585;266586;266587;266588;266589;266590;266591;266592;266593;266594;266595;266596;266597;266598;266599;266600;266601;266602;266603;266604;266605;266606;266607;266608;266609;266610;266611;266612;266613;266614;266615;266616;266617;266618;266619;266620;266621;266622;266623;266624;266625;266626;266627;266628;266629;266630;266631;266632;271763;271764;271765;271766;271767;271768;271769;271770;271771;271772;271773;271774;271775;271776;271777;271778;271779;271780;271781;271782;271783;271784;271785;271786;271787;271788;271789;271790;271791;271792;271793;271794;271795;271796;271797;271798;271799;307997;307998;307999;308000;308001;308002;308003;308004;308005;308006;308007;308008;308009;308010;308011;308012;308013;308014;308015;308016;308017;308018;308019;308020;308021;308022;308023;308024;308025;308026;308027;308028;308029;308030;308031;308032;308033;308034;308035;308036;308037;308038;308039;308040;308041;308042;308043;308044;308045;308046;308047;308048;308049;308050;308051;308052;308053;308054;308055;308056;308057;308058;308059;308060;308061;308062;308063;308064;308065;308066;308067;308068;308069;308070;308071;308072;308073;308074;308075;308076;308077;308078;308079;308080;308081;308082;308083;308084;308085;308086;308087;308088;308089;308090;308091;308092;308093;308094;308095;308096;308097;308098;308099;308100;308101;308102;308103;308104;308105;308106;308107;308108;308109;308110;308111;308112;308113;308114;308115;308116;308117;308118;308119;308120;308121;308122;308123;308124;308125;308126;308127;308128;308129;308130;308131;308132;308133;308134;308135;308136;308137;308138;308139;308140;308141;308142;308143;308144;308145;308146;308147;308148;308149;308150;308151;308152;308153;308154;308155;308156;308157;308158;308159;308160;308161;308162;308163;308164;308165;308166;308167;308168;308169;308170;308171;308172;308173;308174;308175;308176;308177;308178;308179;308180;308181;308182;308183;308184;308185;308186;308187;308188;308189;308190;308191;308192;308193;308194;308195;308196;308197;308198;308199;308200;308201;308202;308203;308204;308205;308206;308207;308208;308209;308210;308211;308212;308213;308214;308215;308216;308217;308218;308219;308220;308221;308222;308223;308224;308225;308226;308227;308228;308229;308230;308231;308232;308233;308234;308235;308236;308237;308238;308239;308240;308241;308242;308243;308244;308245;308246;308247;308248;308249;308250;308251;308252;308253;308254;308255;308256;308257;308258;308259;308260;308261;308262;308263;308264;308265;308266;308267;308268;308269;308270;308271;308272;308273;308274;308275;308276;308277;308278;308279;308280;308281;308282;308283;308284;308285;308286;308287;308288;308289;308290;308291;308292;308293;308294;308295;308296;308297;308298;308299;308300;308301;308302;308303;308304;308305;308306;308307;308308;308309;308310;308311;308312;308313;308314;308315;308316;308317;308318;308319;308320;308321;308322;308323;308324;308325;308326;308327;308328;308329;308330;308331;308332;308333;308334;308335;308336;308337;308338;308339;308340;308341;308342;308343;308344;308345;308346;308347;308348;308349;308350;308351;308352;308353;308354;308355;308356;308357;308358;308359;308360;308361;308362;308363;308364;308365;308366;308367;308368;308369;308370;308371;308372;308373;308374;308375;308376;308377;308378;308379;308380;308381;308382;308383;308384;308385;308386;308387;308388;308389;308390;308391;308392;308393;308394;308395;308396;308397;308398;308399;308400;308401;308402;308403;308404;308405;308406;308407;308408;308409;308410;308411;308412;308413;308414;308415;308416;308417;308418;308419;308420;308421;308422;308423;308424;308425;308426;308427;308428;308429;308430;308431;308432;308433;308434;308435;308436;308437;308438;308439;308440;308441;308442;308443;308444;308445;308446;308447;308448;308449;308450;308451;308452;308453;308454;308455;308456;308457;308458;308459;308460;308461;308462;308463;308464;308465;308466;308467;308468;308469;308470;308471;308472;308473;315329;315330;315331;315332;315333;315334;315335;315336;315337;315338;315339;315340;315341;315342;315343;315344;315345;315346;315347;315348;315349;315350;315351;315352;315353;315354;315355;315356;315357;315358;315359;315360;315361;315362;315363;315364;315365;315366;315367;315368;315369;315370;315371;315372;315373;315374;315375;315376;315377;315378;315379;315380;315381;315382;315383;315384;315385;315386;315387;315388;315389;315390;315391;315392;315393;315394;315395;315396;315397;315398;315399;315400;315401;315402;315403;315404;315405;315406;315407;315408;315409;315410;315411;315412;315413;315414;315415;315416;315417;315418;315419;315420;315421;315422;315423;315424;315425;315426;315427;315428;315429;315430;315431;315432;315433;315434;315435;315436;315437;315438;315439;315440;315441;315442;315443;315444;315445;315446;315447;315448;315449;315450;315451;315452;315453;315454;315455;315456;315457;315458;315459;315460;315461;315462;315463;315464;315465;315466;315467;315468;315469;315470;315471;315472;315473;315474;315475;315476;315477;315478;315479;315480;315481;315482;315483;315484;315485;315486;315487;315488;315489;315490;315491;315492;315493;315494;315495;315496;315497;315498;315499;322497;322498;322499;322500;322501;322502;322503;322504;322505;322506;322507;322508;322509;322510;322511;322512;322513;322514;322515;322516;322517;322518;322519;322520;322521;322522;322523;322524;322525;322526;322527;322528;322529;322530;322531;322532;322533;322534;322535;322536;322537;322538;322539;322540;322541;322542;322543;322544;322545;322546;322547;322548;322549;322550;322551;322552;322553;322554;322555;322556;322557;322558;322559;322560;322561;322562;322563;322564;322565;322566;322567;322568;322569;322570;322571;322572;322573;322574;322575;322576;322577;322578;322579;322580;322581;322582;322583;322584;322585;322586;322587;322588;322589;322590;322591;322592;322593;322594;322595;322596;322597;322598;322599;322600;322601;322602;322603;322604;322605;322606;322607;322608;322609;322610;322611;322612;322613;322614;322615;322616;322617;322618;322619;322620;322621;322622;322623;322624;322625;322626;322627;322628;322629;322630;322631;322632;322633;322634;322635;322636;322637;322638;322639;322640;322641;322642;322643;322644;322645;322646;322647;322648;322649;322650;322651;322652;322653;322654;322655;322656;322657;322658;322659;322660;322661;322662;322663;322664;322665;322666;322667;322668;322669;322670;322671;322672;322673;322674;322675;322676;322677;322678;322679;322680;322681;322682;322683;322684;322685;322686;322687;322688;322689;322690;322691;322692;322693;322694;322695;322696;322697;322698;322699;322700;322701;322702;322703;322704;322705;322706;322707;322708;322709;322710;322711;322712;322713;322714;322715;322716;322717;322718;322719;322720;322721;322722;322723;322724;322725;322726;322727;322728;322729;322730;322731;322732;322733;322734;322735;322736;322737;322738;322739;322740;322741;322742;322743;322744;322745;322746;322747;322748;322749;322750;322751;322752;322753;322754;322755;322756;322757;322758;322759;322760;322761;322762;322763;322764;322765;322766;322767;322768;322769;322770;322771;322772;322773;322774;322775;322776;322777;322778;322779;322780;322781;322782;322783;322784;322785;322786;322787;322788;322789;322790;322791;322792;322793;322794;322795;322796;322797;322798;322799;322800;322801;322802;322803;322804;322805;322806;322807;322808;322809;322810;322811;322812;322813;322814;322815;322816;322817;322818;322819;322820;322821;322822;322823;322824;322825;322826;322827;322828;322829;322830;322831;322832;322833;322834;322835;322836;322837;322838;322839;322840;322841;322842;322843;322844;322845;322846;322847;322848;322849;322850;322851;322852;322853;322854;322855;322856;322857;322858;322859;322860;322861;322862;322863;322864;322865;322866;322867;322868;322869;322870;322871;322872;322873;322874;322875;322876;322877;322878;322879;322880;322881;322882;322883;336738;336739;336740;336741;336742;336743;336744;336745;336746;336747;336748;336749;336750;336751;336752;336753;336754;336755;336756;336757;336758;336759;336760;336761;336762;336763;336764;336765;336766;336767;336768;336769;336770;336771;336772;336773;336774;336775;336776;336777;336778;336779;336780;336781;336782;336783;336784;336785;336786;336787;336788;336789;336790;336791;336792;336793;336794;336795;336796;336797;336798;336799;336800;336801;336802;336803;336804;336805;336806;336807;336808;336809;340834;340835;340836;340837;340838;340839;340840;340841;340842;340843;340844;340845;340846;340847;340848;340849;340850;340851;340852;340853;340854;340855;340856;340857;340858;340859;340860;340861;340862;340863;340864;340865;340866;340867;340868;340869;340870;340871;340872;340873;340874;340875;340876;340877;340878;340879;340880;340881;340882;340883;340884;340885;340886;340887;340888;340889;340890;340891;340892;340893;340894;340895;340896;340897;340898;340899;340900;340901;340902;340903;340904;340905;340906;340907;340908;340909;340910;340911;340912;340913;340914;340915;340916;340917;340918;340919;340920;340921;340922;340923;340924;340925;340926;340927;340928;340929;340930;340931;340932;340933;340934;340935;340936;340937;340938;340939;340940;340941;340942;340943;340944;340945;340946;340947;340948;340949;340950;340951;340952;340953;340954;340955;340956;340957;340958;340959;340960;340961;340962;340963;340964;340965;340966;340967;340968;340969;340970;340971;340972;340973;340974;340975;340976;340977;340978;340979;340980;340981;340982;340983;340984;340985;340986;340987;340988;340989;340990;340991;340992;340993;340994;340995;340996;340997;340998;340999;341000;341001;341002;341003;341004;341005;341006;341007;341008;341009;341010;341011;341012;341013;341014;341015;341016;341017;341018;341019;341020;341021;341022;341023;341024;341025;341026;341027;341028;341029;341030;341031;341032;341033;341034;341035;341036;341037;341038;341039;341040;341041;341042;341043;341044;341045;341046;341047;341048;341049;341050;341051;341052;341053;341054;341055;341056;341057;341058;341059;341060;341061;341062;341063;341064;341065;341066;341067;341068;341069;341070;341071;341072;341073;341074;341075;341076;341077;341078;341079;341080;341081;341082;341083;341084;341085;341086;341087;341088;341089;341090;341091;341092;341093;341094;341095;341096;341097;341098;341099;341100;341101;341102;341103;341104;341105;341106;341107;341108;341109;341110;341111;341112;341113;341114;341115;341116;341117;341118;341119;341120;341121;341122;341123;341124;341125;341126;341127;341128;341129;341130;341131;341132;341133;341134;341135;341136;341137;341138;341139;341140;341141;341142;341143;341144;341145;341146;341147;341148;341149;341150;341151;341152;341153;341154;341155;341156;341157;341158;341159;341160;341161;341162;341163;341164;341165;341166;341167;341168;341169;341170;341171;341172;341173;341174;341175;341176;341177;341178;341179;341180;341181;341182;341183;341184;341185;341186;341187;341188;341189;341190;341191;341192;341193;341194;341195;341196;341197;341198;341199;341200;341201;341202;341203;341204;341205;341206;341207;341208;341209;341210;341211;341212;341213;341214;341215;341216;341217;341218;356037;356038;356039;356040;356041;356042;356043;356044;356045;356046;356047;356048;356049;356050;356051;356052;356053;356054;356055;356056;356057;356058;356059;356060;356061;356062;356063;356064;356065;356066;356067;356068;356069;356070;356071;356072;356073;356074;356075;356076;356077;356078;356079;356080;356081;356082;356083;356084;356085;356086;356087;356088;356089;356090;356091;356092;356093;356094;356095;356096;356097;356098;356099;356100;356101;356102;356103;356104;356105;356106;356107;356108;356109;356110;356111;356112;356113;356114;356115;356116;356117;356118;356119;377774;377775;377776;377777;377778;377779;377780;377781;377782;377783;377784;377785;377786;377787;377788;377789;377790;377791;377792;377793;377794;377795;377796;377797;377798;377799;377800;377801;377802;377803;377804;377805;377806;377807;377808;377809;377810;377811;377812;377813;377814;377815;377816;377817;377818;377819;377820;377821;377822;377823;377824;377825;377826;377827;377828;377829;377830;377831;377832;377833;377834;377835;377836;377837;377838;377839;377840;377841;377842;377843;377844;377845;377846;377847;377848;377849;377850;377851;377852;377853;377854;377855;377856;377857;377858;377859;377860;377861;377862;377863;377864;377865;377866;377867;377868;377869;377870;377871;377872;377873;377874;377875;377876;377877;377878;377879;377880;377881;377882;377883;377884;377885;377886;377887;377888;377889;377890;378799;378800;378801;378802;378803;378804;378805;378806;378807;378808;378809;378810;378811;378812;378813;378814;378815;378816;378817;378818;378819;378820;378821;378822;378823;378824;378825;378826;378827;378828;378829;378830;378831;378832;378833;387391;387392;387393;387394;387395;387396;387397;387398;387399;387400;387401;387402;387403;387404;387405;387406;387407;387408;387409;387410;387411;387412;387413;387414;387415;387416;387417;387418;387419;387420;387421;387422;387423;387424;387425;387426;387427;387428;387429;387430;387431;387432;387433;387434;387435;387436;387437;387438;387439;387440;387441;387442;387443;387444;387445;387446;387447;387448;387449;387450;387451;387452;387453;387454;387455;387456;387457;387458;387459;387460;387461;387462;387463;387464;387465;387466;387467;387468;387469;387470;387471;387472;387473;387474;387475;387476;387477;387478;387479;387480;402699;402700;402701;402702;402703;402704;402705;402706;402707;402708;402709;402710;402711;402712;402713;402714;402715;402716;402717;402718;402719;402720;402721;402722;402723;402724;402725;402726;402727;402728;402729;402730;402731;402732	5856;5857;5858;5859;5860;5861;5862;5863;5864;5865;5866;5867;5868;5869;5870;5871;5872;5873;5874;5875;5876;5877;5878;5879;5880;5881;5882;5883;5884;5885;5886;5887;5888;5889;5890;5891;5892;5893;5894;5895;5896;5897;5898;5899;5900;5901;5902;5903;5904;5905;5906;5907;5908;5909;5910;5911;5912;5913;5914;5915;5916;5917;5918;5919;5920;5921;5922;5923;5924;5925;5926;5927;5928;5929;5930;5931;5932;5933;5934;5935;5936;5937;5938;5939;5940;5941;5942;10741;10742;10743;10744;10745;10746;10747;10748;10749;10750;10751;10752;10753;10754;10755;10756;10757;10758;10759;10760;10761;10762;10763;10764;10765;10766;10767;10768;10769;10770;10771;10772;10773;10774;10775;10776;10777;10778;10779;10780;10781;10782;10783;10784;10785;10786;10787;10788;10789;10790;10791;10792;10793;10794;10795;10796;10797;10798;10799;10800;13048;13049;13050;13051;13052;13053;13054;13055;13056;13057;13058;13059;13060;13061;13062;13063;13064;13065;13066;13067;13068;13069;13070;13071;13072;13073;13074;13075;13076;13077;13078;13079;13080;13081;13082;13083;13084;13085;13086;13087;13088;13089;13090;13091;13092;13093;13094;13095;13096;13097;13098;13099;13100;13101;13102;13103;13104;13105;13106;13107;13108;13109;13110;13111;13112;13113;13114;13115;13116;13117;13118;13119;13120;13121;13122;13123;13124;13125;13126;13127;13128;13129;13130;13131;13132;13133;13134;13135;13136;13137;13138;13139;13140;13141;13142;13143;13144;13145;13146;13147;13148;13149;43717;43718;43719;43720;43721;61814;65421;65422;65423;65424;65425;65426;65427;65428;65429;65430;65431;65432;65433;65434;65435;65436;65437;65438;65439;65440;65441;65442;65443;65444;65445;65446;65447;65448;65449;65450;65451;65452;65453;65454;65455;65456;65457;65458;65459;65460;65461;65462;65463;65464;65465;65466;65467;65468;65469;65470;65471;65472;65473;65474;65475;65476;65477;65478;65479;65480;65481;65482;65483;65484;65485;65486;65487;65488;65489;65490;65491;65492;65493;65494;65495;65496;65497;65498;65499;65500;65501;65502;65503;65504;65505;65506;65507;65508;65509;65510;65511;65512;65513;65514;65515;65516;65517;65518;65519;65520;65521;65522;65523;65524;65525;65526;65527;65528;65529;65530;65531;65532;65533;65534;65535;65536;65537;65538;65539;65540;65541;65542;65543;65544;65545;65546;65547;65548;65549;65550;65551;65552;65553;65554;65555;65556;65557;65558;65559;65560;65561;65562;65563;65564;65565;65566;65567;65568;65569;65570;65571;65572;65573;65574;65575;65576;65577;65578;65579;65580;65581;65582;65583;65584;65585;65586;65587;65588;65589;65590;65591;65592;65593;65594;65595;65596;65597;65598;65599;65600;65601;65602;65603;65604;65605;65606;65607;65608;65609;65610;65611;65612;65613;65614;65615;65616;65617;65618;65619;65620;65621;65622;65623;65624;65625;65626;65627;65628;65629;65630;65631;65632;65633;65634;65635;65636;65637;65638;65639;65640;65641;65642;65643;65644;65645;65646;65647;65648;65649;65650;65651;65652;65653;65654;65655;65656;65657;65658;65659;65660;65661;65662;65663;65664;65665;65666;65667;65668;65669;65670;65671;65672;65673;65674;65675;65676;65677;65678;65679;65680;65681;65682;65683;65684;65685;65686;65687;65688;65689;65690;65691;65692;65693;65694;65695;65696;65697;65698;65699;65700;65701;65702;65703;65704;65705;65706;65707;65708;65709;65710;65711;65712;65713;65714;65715;65716;65717;65718;65719;65720;65721;65722;65723;65724;65725;65726;65727;65728;65729;65730;65731;65732;65733;65734;65735;65736;65737;65738;65739;65740;65741;65742;65743;65744;65745;65746;65747;65748;65749;65750;65751;65752;65753;65754;65755;65756;65757;65758;65759;65760;65761;65762;65763;65764;65765;65766;65767;65768;65769;65770;65771;65772;65773;65774;65775;65776;65777;65778;65779;65780;65781;65782;65783;65784;65785;65786;65787;65788;65789;65790;65791;65792;65793;65794;65795;65796;65797;65798;65799;65800;65801;65802;65803;65804;65805;65806;65807;65808;65809;65810;65811;65812;65813;65814;65815;65816;65817;65818;65819;65820;65821;65822;65823;65824;65825;65826;65827;65828;65829;65830;65831;65832;65833;65834;65835;65836;65837;65838;65839;65840;65841;65842;65843;65844;65845;65846;65847;65848;65849;65850;65851;65852;65853;65854;65855;65856;65857;65858;65859;65860;65861;65862;65863;65864;65865;65866;65867;65868;65869;65870;65871;65872;65873;65874;65875;65876;65877;65878;65879;65880;65881;65882;65883;65884;65885;65886;65887;65888;65889;65890;65891;65892;65893;65894;65895;65896;65897;65898;65899;65900;65901;65902;65903;65904;65905;65906;65907;65908;65909;65910;65911;65912;65913;65914;65915;65916;65917;65918;65919;65920;65921;65922;65923;65924;65925;65926;65927;65928;65929;65930;65931;65932;65933;65934;65935;65936;65937;65938;65939;65940;65941;65942;65943;65944;65945;65946;65947;65948;65949;65950;65951;65952;65953;65954;65955;65956;65957;65958;65959;65960;65961;65962;65963;65964;65965;65966;65967;65968;65969;65970;65971;65972;65973;65974;65975;65976;65977;65978;65979;65980;65981;65982;65983;65984;65985;65986;65987;65988;65989;65990;65991;65992;65993;65994;65995;65996;65997;65998;65999;66000;66001;66002;66003;66004;66005;66006;66007;66008;66009;66010;66011;66012;66013;66014;66015;66016;66017;66018;66019;66020;66021;66022;66023;66024;66025;66026;66027;66028;66029;66030;66031;66032;66033;66034;66035;66036;66037;66038;66039;66040;66041;66042;66043;66044;66045;66046;66047;66048;66049;66050;66051;66052;66053;66054;66055;66056;66057;66058;66059;66060;66061;66062;66063;66064;66065;66066;66067;66068;66069;66070;66071;66072;66073;66074;66075;66076;66077;66078;66079;66080;66081;66082;66083;66084;66085;66086;66087;66088;66089;66090;66091;66092;66093;66094;66095;66096;66097;66098;66099;66100;66101;66102;66103;66104;66105;66106;66107;66108;66109;66110;66111;66112;66113;66114;66115;66116;66117;66118;66119;66120;66121;66122;66123;66124;66125;66126;66127;66128;66129;66130;66131;66132;66133;66134;66135;66136;66137;66138;66139;66140;66141;66142;66143;66144;66145;66146;66147;66148;66149;66150;66151;66152;66153;66154;66155;66156;66157;66158;66159;66160;66161;66162;66163;66164;66165;66166;66167;66168;66169;66170;66171;66172;66173;66174;66175;66176;66177;66178;66179;66180;66181;66182;66183;66184;66185;66186;66187;66188;66189;66190;66191;66192;66193;66194;66195;66196;66197;66198;66199;66200;66201;66202;66203;66204;66205;66206;66207;66208;66209;66210;66211;66212;66213;66214;66215;66216;66217;66218;66219;66220;66221;66222;66223;66224;66225;66226;66227;66228;66229;66230;66231;66232;66233;66234;66235;66236;66237;66238;66239;66240;66241;66242;66243;66244;66245;66246;66247;66248;66249;66250;66251;66252;66253;72679;72680;72681;72682;76029;76030;76031;76032;76033;76034;76035;76036;76037;76038;76039;76040;76041;76042;76043;76044;76045;76046;76047;76048;76049;76050;76051;76052;76053;76054;76055;76056;76057;76058;76059;76060;76061;76062;76063;76064;76065;76066;76067;76068;76069;76070;76071;76072;76073;76074;76075;76076;76077;76078;76079;76080;76081;76082;76083;76084;76085;76086;76087;76088;76089;76090;76091;76092;76093;76094;76095;76096;76097;76098;76099;76100;76101;76102;76103;76104;76105;76106;76107;76108;76109;76110;76111;76112;76113;76114;76115;76116;76117;76118;76119;76120;76121;76122;76123;76124;76125;76126;76127;76128;76129;76130;76131;76132;76133;76134;76135;76136;76137;76138;76139;76140;76141;76142;76143;76144;76145;76146;76147;76148;76149;76150;76151;76152;76153;76154;76155;76156;76157;76158;76159;76160;76161;76162;76163;76164;76165;76166;76167;76168;76169;76170;76171;76172;76173;76174;76175;76176;76177;76178;76179;76180;76181;76182;76183;76184;76185;76186;76187;76188;76189;76190;76191;76192;76193;76194;76195;76196;76197;76198;76199;76200;76201;76202;76203;76204;76205;76206;76207;76208;76209;76210;76211;76212;76213;76214;76215;76216;76217;76218;76219;76220;76221;76222;76223;76224;76225;76226;76227;76228;82378;82379;82380;82381;82382;82383;82384;82385;82386;82387;82388;82389;82390;82391;82392;82393;82394;82395;82396;82397;82398;82399;82400;82401;82402;82403;82404;82405;82406;82407;82408;82409;82410;82411;82412;82413;82414;82415;82416;82417;82418;82419;82420;82421;82422;82423;82424;82425;82426;82427;82428;82429;82430;82431;82432;82433;82434;82435;97526;97527;97528;97529;97530;97531;97532;97533;97534;97535;97536;97537;97538;97539;101619;101620;101621;101622;101623;101624;101625;101626;101627;101628;101629;101630;101631;101632;101633;101634;101635;101636;101637;101638;101639;101640;101641;103906;103907;103908;103909;103910;103911;103912;103913;103914;103915;103916;103917;103918;103919;103920;103921;103922;103923;103924;103925;103926;103927;103928;103929;103930;103931;103932;103933;103934;103935;103936;103937;103938;103939;103940;103941;103942;103943;103944;103945;103946;103947;103948;103949;103950;103951;103952;103953;103954;103955;103956;103957;103958;103959;103960;103961;103962;103963;103964;103965;103966;103967;103968;103969;103970;103971;103972;103973;103974;103975;103976;103977;103978;103979;103980;103981;103982;103983;103984;103985;103986;103987;103988;103989;103990;103991;103992;103993;103994;103995;103996;103997;103998;103999;104000;104001;104002;104003;104004;104005;104006;104007;104008;104009;104010;104011;104012;104013;104014;104015;104016;104017;104018;104019;104020;104021;104022;104023;104024;104025;104026;104027;104028;104029;104030;104031;104032;104033;104034;104035;104036;104037;104038;104039;104040;104041;104042;104043;104044;104045;104046;104047;104048;104049;104050;104051;104052;104053;104054;104055;104056;104057;104058;104059;104060;104061;104062;104063;104064;104065;104066;104067;104068;104069;104070;104071;104072;104073;104074;104075;104076;119635;119636;119637;119638;119639;119640;119641;119642;119643;119644;119645;119646;119647;119648;119649;119650;119651;119652;119653;119654;119655;119656;119657;119658;119659;119660;119661;119662;119663;119664;119665;119666;119667;119668;119669;119670;119671;119672;119673;119674;119675;119676;119677;119678;119679;119680;119681;119682;119683;119684;119685;119686;119687;119688;119689;119690;124310;124311;124312;124313;124314;124315;124316;124317;124318;124319;124320;124321;124322;124323;124324;124325;124326;124327;124328;124329;124330;124331;124332;124333;124334;124335;124336;124337;124338;124339;124340;124341;124342;124343;124344;124345;124346;124347;124348;124349;124350;124351;124352;124353;124354;124355;124356;124357;124358;124359;124360;124361;124362;124363;124364;124365;124366;124367;124368;124369;124370;124371;124372;124373;124374;124375;124376;124377;124378;124379;124380;124381;124382;124383;124828;124829;124830;124831;124832;124833;124834;129878;129879;129880;129881;129882;129883;129884;129885;129886;129887;129888;129889;129890;129891;129892;129893;129894;129895;129896;129897;129898;129899;129900;129901;129902;129903;129904;129905;129906;129907;129908;129909;129910;129911;129912;129913;129914;129915;129916;129917;129918;129919;129920;129921;129922;129923;129924;129925;129926;129927;129928;129929;129930;129931;129932;129933;133753;133754;133755;133756;133757;133758;133759;133760;133761;133762;133763;133764;133765;133766;133767;133768;133769;133770;133771;133772;133773;133774;133775;133776;133777;133778;133779;133780;133781;133782;133783;133784;133785;133786;133787;133788;133789;133790;133791;133792;133793;133794;133795;133796;133797;133798;133799;133800;133801;133802;133803;133804;133805;133806;133807;133808;133809;133810;133811;133812;133813;133814;133815;133816;133817;133818;133819;133820;133821;133822;133823;133824;133825;133826;133827;133828;133829;133830;133831;133832;133833;133834;133835;133836;133837;133838;133839;133840;133841;133842;133843;133844;133845;133846;133847;133848;133849;133850;133851;133852;133853;133854;133855;133856;133857;133858;133859;133860;133861;133862;133863;133864;133865;133866;133867;133868;133869;133870;133871;133872;133873;133874;133875;133876;133877;133878;140856;140857;140858;140859;140860;140861;140862;140863;140864;140865;140866;140867;140868;140869;140870;140871;140872;140873;161358;161359;161360;161361;161362;161363;161364;161365;161366;161367;161368;161369;161370;161371;161372;161373;161374;161375;161376;161377;161378;161379;161380;161381;161382;161383;161384;161385;161386;161387;161388;164302;164303;164304;164305;164306;164307;164308;164309;164310;164311;164312;164313;164314;164315;164316;164317;164318;164319;164320;164321;164322;164323;164324;164325;164326;164327;164328;164329;164330;164331;164332;164333;164334;164335;164336;164337;164338;164339;164340;164341;167458;167459;167460;167461;167462;167463;167464;171296;171297;171298;171299;171300;171301;171302;171303;171304;171305;171306;171307;171308;171309;171310;171311;171312;171313;171314;171315;171316;171317;171318;171319;171320;171321;171322;171323;171324;171325;171326;171327;171328;171329;171330;171331;171332;171333;171334;171335;171336;171337;171338;171339;171340;171341;171342;171343;171344;171345;171346;171347;171348;171349;171350;171351;171352;171353;171354;171355;171356;171357;171358;171359;171360;171361;171362;171363;171364;171365;171366;171367;171368;171369;171370;171371;171372;171373;171374;171375;171376;171377;171378;171379;171380;171381;171382;171383;171384;171385;171386;171387;171388;171389;171390;171391;171392;171393;171394;171395;171396;171397;171398;171399;171400;171401;171402;171403;171404;171405;171406;171407;171408;171409;171410;171411;171412;171413;171414;171415;171416;171417;171418;171419;171420;171421;171422;171423;171424;171425;171426;171427;171428;171429;171430;171431;171432;171433;171434;171435;171436;171437;171438;171439;171440;171441;171442;171443;171444;171445;171446;171447;171448;171449;171450;171451;171452;171453;171454;171455;171456;171457;171458;171459;171460;171461;171462;171463;171464;171465;171466;171467;171468;171469;171470;171471;171472;171473;171474;171475;171476;171477;171478;171479;171480;171481;171482;171483;171484;171485;171486;171487;171488;171489;171490;171491;171492;171493;171494;171495;171496;171497;171498;171499;171500;171501;171502;171503;171504;171505;171506;171507;171508;171509;171510;171511;171512;171513;171514;171515;171516;171517;171518;171519;171520;171521;171522;171523;171524;171525;171526;171527;171528;171529;171530;171531;171532;171533;171534;171535;171536;171537;171538;171539;171540;171541;171542;171543;171544;171545;171546;171547;171548;171549;171550;171551;171552;171553;171554;171555;171556;171557;171558;171559;171560;171561;171562;171563;171564;171565;171566;171567;171568;171569;171570;171571;171572;171573;171574;171575;171576;171577;171578;171579;171580;171581;171582;171583;171584;171585;171586;171587;171588;171589;171590;171591;171592;171593;171594;171595;171596;171597;171598;171599;171600;171601;171602;171603;171604;171605;171606;171607;171608;171609;171610;171611;171612;171613;171614;171615;171616;171617;171618;171619;171620;171621;171622;171623;171624;171625;171626;171627;171628;171629;171630;171631;171632;171633;171634;171635;171636;171637;171638;171639;171640;171641;171642;171643;171644;171645;171646;171647;171648;171649;171650;171651;171652;171653;171654;171655;171656;171657;171658;171659;171660;171661;171662;171663;171664;171665;171666;171667;171668;171669;171670;171671;171672;171673;171674;171675;171676;171677;171678;171679;171680;171681;171682;171683;171684;171685;171686;171687;171688;171689;171690;171691;171692;171693;171694;171695;171696;171697;171698;171699;171700;171701;171702;171703;171704;171705;171706;171707;171708;171709;171710;171711;171712;171713;171714;171715;171716;171717;171718;171719;171720;171721;171722;171723;171724;171725;171726;171727;171728;171729;171730;171731;171732;171733;171734;171735;171736;171737;171738;171739;171740;171741;171742;171743;171744;171745;171746;171747;171748;171749;171750;171751;171752;171753;171754;171755;171756;171757;171758;171759;171760;171761;171762;171763;171764;171765;171766;171767;171768;171769;171770;171771;171772;171773;177425;177426;177427;177428;179994;188354;188355;188356;188357;188358;188359;188360;188361;188362;188363;188364;188365;188366;188367;188368;188369;188370;188371;188372;188373;188374;188375;188376;188377;188378;188379;188380;188381;188382;188383;188384;188385;188386;188387;188388;188389;188390;188391;188392;188393;188394;188395;188396;188397;188398;188399;188400;188401;188402;188403;188404;188405;188406;188407;188408;188409;188410;188411;188412;188413;188414;188415;188416;188417;188418;188419;188420;188421;188422;188423;188424;188425;188426;188427;188428;188429;188430;188431;188432;188433;188434;188435;188436;188437;188438;188439;188440;188441;188442;188443;188444;188445;188446;188447;188448;188449;188450;188451;188452;188453;188454;188455;188456;188457;188458;188459;188460;188461;188462;188463;188464;188465;188466;188467;188468;188469;188470;188471;188472;188473;188474;188475;188476;188477;188478;188479;188480;188481;188482;188483;188484;188485;188486;188487;188488;188489;188490;188491;188492;188493;188494;188495;188496;188497;188498;188499;188500;188501;191632;191633;191634;191635;191636;191637;191638;191639;191640;191641;191642;191643;191644;191645;191646;191647;191648;191649;191650;191651;191652;191653;191654;191655;191656;191657;191658;191659;191660;217742;217743;217744;217745;217746;217747;217748;217749;217750;217751;217752;217753;217754;217755;217756;217757;217758;217759;217760;217761;217762;217763;217764;217765;217766;217767;217768;217769;217770;217771;217772;217773;217774;217775;217776;217777;217778;217779;217780;217781;217782;217783;217784;217785;217786;217787;217788;217789;217790;217791;217792;217793;217794;217795;217796;217797;217798;217799;217800;217801;217802;217803;217804;217805;217806;217807;217808;217809;217810;217811;217812;217813;217814;217815;217816;217817;217818;217819;217820;217821;217822;217823;217824;217825;217826;217827;217828;217829;217830;217831;217832;217833;217834;217835;217836;217837;217838;217839;217840;217841;217842;217843;217844;217845;217846;217847;217848;217849;217850;217851;217852;217853;217854;217855;217856;217857;217858;217859;217860;217861;217862;217863;217864;217865;217866;217867;217868;217869;217870;217871;217872;217873;217874;217875;217876;217877;217878;217879;217880;217881;217882;217883;217884;217885;217886;217887;217888;217889;217890;217891;217892;217893;217894;217895;217896;217897;217898;217899;217900;217901;217902;217903;217904;217905;217906;217907;217908;217909;217910;217911;217912;217913;217914;217915;217916;217917;217918;217919;217920;217921;217922;217923;217924;217925;217926;217927;217928;217929;217930;217931;217932;217933;217934;217935;217936;217937;217938;217939;217940;217941;217942;217943;217944;217945;217946;217947;217948;217949;217950;217951;217952;217953;217954;217955;217956;217957;217958;217959;217960;217961;217962;217963;217964;217965;217966;217967;217968;217969;217970;217971;217972;217973;217974;217975;217976;217977;217978;217979;217980;217981;217982;217983;217984;217985;217986;217987;217988;217989;217990;217991;217992;217993;217994;217995;217996;217997;217998;217999;218000;218001;218002;218003;218004;218005;218006;218007;218008;218009;218010;218011;218012;218013;218014;218015;218016;218017;218018;218019;218020;218021;218022;218023;218024;218025;218026;218027;218028;218029;218030;218031;218032;218033;218034;218035;218036;218037;218038;218039;218040;218041;218042;218043;218044;218045;218046;218047;218048;218049;218050;218051;218052;218053;218054;218055;218056;218057;218058;218059;218060;218061;218062;218063;218064;218065;218066;218067;218068;218069;218070;218071;218072;218073;218074;218075;218076;218077;218078;218079;218080;218081;218082;218083;218084;218085;218086;218087;218088;218089;218090;218091;218092;218093;218094;218095;218096;218097;218098;218099;218100;218101;218102;218103;218104;218105;218106;218107;218108;218109;218110;218111;218112;218113;218114;218115;218116;218117;218118;218119;218120;218121;218122;218123;218124;218125;218126;218127;218128;218129;218130;218131;218132;218133;218134;218135;218136;218137;218138;218139;218140;218141;218142;218143;218144;218145;218146;218147;218148;218149;218150;218151;218152;218153;218154;218155;218156;218157;218158;218159;218160;218161;218162;218163;218164;218165;218166;218167;218168;218169;218170;218171;218172;218173;218174;218175;218176;218177;218178;218179;218180;218181;218182;218183;218184;218185;218186;218187;218188;218189;218190;218191;218192;218193;218194;218195;218196;218197;218198;218199;218200;218201;218202;218203;218204;218205;218206;218207;218208;218209;218210;218211;218212;218213;218214;218215;218216;218217;218218;218219;218220;218221;218222;218223;218224;218225;218226;218227;218228;218229;218230;218231;218232;218233;218234;218235;218236;218237;218238;218239;218240;218241;218242;218243;223173;223174;223175;223176;223177;223178;223179;223180;223181;223182;223183;223184;223185;223186;223187;223188;223189;223190;223191;223192;223193;223194;223195;223196;223197;223198;223199;223200;223201;223202;223203;223204;223205;223206;223207;223208;223209;223210;223211;223212;223213;223214;223215;223216;223217;223218;223219;223220;223221;223222;223223;223224;223225;223226;223227;223228;223229;223230;223231;223232;223233;223234;223235;223236;223237;223238;223239;223240;223241;223242;223243;223244;223245;223246;223247;223248;223249;223250;223251;223252;223253;223254;223255;223256;223257;223258;223259;223260;223261;223262;223263;223264;223265;223266;223267;223268;223269;223270;223271;223272;223273;223274;228410;228411;228412;228413;228414;228415;228416;228417;228418;228419;228420;228421;228422;228423;228424;228425;228426;228427;228428;228429;228430;228431;228432;228433;228434;228435;228436;228437;228438;228439;228440;228441;228442;228443;228444;228445;228446;228447;228448;228449;228450;228451;228452;228453;228454;228455;228456;228457;228458;228459;228460;228461;228462;228463;228464;228465;228466;228467;228468;228469;228470;228471;228472;228473;228474;228475;228476;228477;228478;228479;228480;228481;228482;228483;228484;228485;228486;228487;228488;228489;228490;228491;228492;228493;228494;228495;228496;228497;228498;228499;228500;228501;228502;228503;228504;228505;228506;228507;228508;228509;228510;228511;228512;228513;228514;228515;228516;228517;228518;228519;228520;228521;228522;228523;228524;228525;228526;228527;228528;228529;228530;228531;228532;228533;228534;228535;228536;228537;228538;228539;228540;228541;228542;228543;228544;228545;228546;228547;228548;228549;228550;228551;228552;228553;228554;228555;228556;228557;228558;228559;228560;228561;228562;228563;228564;228565;228566;228567;228568;228569;228570;228571;228572;228573;228574;228575;228576;228577;228578;228579;228580;228581;228582;228583;228584;228585;228586;228587;228588;228589;228590;228591;228592;228593;228594;228595;228596;228597;228598;228599;228600;228601;228602;228603;228604;228605;228606;228607;228608;228609;228610;228611;228612;228613;228614;228615;228616;228617;228618;228619;228620;228621;228622;228623;228624;228625;228626;228627;228628;228629;228630;228631;228632;228633;228634;228635;228636;228637;228638;228639;228640;228641;228642;228643;228644;228645;228646;228647;228648;228649;228650;228651;228652;228653;228654;228655;228656;228657;228658;228659;228660;228661;239426;239427;239428;239429;239430;239431;239432;239433;239434;239435;239436;239437;239438;239439;239440;239441;239442;239443;239444;239445;239446;239447;239448;239449;239450;239451;239452;239453;239454;239455;239456;239457;239458;239459;239460;239461;239462;239463;239464;239465;239466;239467;239468;239469;239470;239471;239472;239473;239474;239475;239476;239477;239478;239479;239480;239481;239482;239483;239484;239485;239486;239487;239488;239489;239490;239491;239492;239493;239494;242408;242409;242410;242411;242412;242413;242414;242415;242416;242417;242418;242419;242420;242421;242422;242423;242424;242425;242426;242427;242428;242429;242430;242431;242432;242433;242434;242435;242436;242437;242438;242439;242440;242441;242442;242443;242444;242445;242446;242447;242448;242449;242450;242451;242452;242453;242454;242455;242456;242457;242458;242459;242460;242461;242462;242463;242464;242465;242466;242467;242468;242469;242470;242471;242472;242473;242474;242475;242476;242477;242478;242479;242480;242481;242482;242483;242484;242485;242486;242487;242488;242489;242490;242491;242492;242493;242494;242495;242496;242497;242498;242499;242500;242501;242502;242503;242504;242505;242506;242507;242508;242509;242510;242511;242512;242513;242514;242515;242516;242517;242518;242519;242520;242521;242522;242523;242524;242525;242526;242527;242528;242529;242530;242531;242532;242533;242534;242535;242536;242537;242538;242539;242540;242541;242542;242543;242544;242545;242546;242547;242548;242549;242550;242551;242552;242553;242554;242555;242556;242557;242558;242559;242560;242561;242562;242563;242564;242565;242566;242567;242568;242569;242570;242571;242572;242573;242574;242575;242576;242577;242578;242579;242580;242581;242582;242583;242584;242585;242586;242587;242588;242589;242590;242591;242592;242593;242594;242595;242596;242597;242598;242599;242600;242601;242602;242603;242604;242605;242606;242607;242608;242609;242610;242611;242612;242613;242614;242615;242616;242617;242618;242619;242620;242621;242622;242623;242624;242625;242626;242627;242628;242629;242630;242631;242632;242633;242634;242635;242636;242637;242638;242639;242640;242641;242642;242643;242644;242645;242646;242647;242648;242649;242650;242651;242652;242653;242654;242655;242656;242657;242658;242659;242660;242661;242662;242663;242664;242665;242666;242667;242668;242669;242670;242671;242672;242673;242674;242675;242676;242677;242678;242679;242680;242681;242682;242683;242684;242685;242686;242687;242688;242689;242690;242691;242692;242693;242694;242695;242696;242697;242698;242699;242700;242701;242702;242703;242704;242705;242706;242707;242708;242709;242710;242711;242712;242713;242714;242715;242716;242717;242718;242719;242720;242721;242722;242723;242724;242725;242726;242727;242728;242729;242730;242731;253031;253032;253033;253034;253035;253036;253037;253038;253039;253040;253041;253042;253043;253044;253045;253046;253047;253048;253049;253050;253051;253052;253053;253054;253055;253056;253057;253058;253059;253060;253061;253062;253063;253064;253065;253066;253067;253068;253069;253070;253071;253072;253073;253074;253075;253076;253077;253078;253079;253080;253081;253082;253083;253084;253085;253086;253087;253088;253089;253090;253091;253092;253093;267838;267839;267840;267841;267842;267843;267844;267845;267846;267847;267848;267849;267850;267851;267852;267853;267854;267855;267856;267857;267858;267859;267860;267861;267862;267863;267864;267865;267866;267867;267868;267869;267870;267871;267872;267873;267874;267875;267876;267877;267878;267879;267880;267881;267882;267883;267884;267885;267886;267887;267888;267889;267890;267891;267892;267893;267894;267895;267896;267897;267898;267899;267900;267901;267902;267903;267904;267905;267906;267907;267908;267909;267910;267911;267912;267913;267914;267915;267916;267917;267918;267919;267920;267921;267922;267923;267924;267925;267926;267927;268544;268545;268546;268547;268548;268549;268550;274190;274191;274192;274193;274194;274195;274196;274197;274198;274199;274200;274201;274202;274203;274204;274205;274206;274207;274208;274209;274210;274211;274212;274213;274214;274215;274216;274217;274218;274219;274220;274221;274222;274223;274224;274225;274226;274227;274228;274229;274230;274231;274232;274233;274234;274235;274236;274237;274238;274239;274240;274241;274242;274243;274244;274245;274246;274247;274248;274249;274250;274251;274252;274253;274254;274255;274256;274257;274258;274259;274260;274261;274262;274263;274264;274265;274266;274267;274268;274269;274270;274271;274272;274273;274274;274275;274276;274277;274278;274279;274280;274281;274282;274283;274284;274285;274286;274287;274288;274289;274290;274291;274292;274293;274294;284407;284408;284409;284410;284411;284412;284413;284414;284415;284416;284417;284418;284419;284420;284421;284422;284423;284424;284425	5895;10800;13122;43720;61814;65782;66253;72679;76068;76224;82389;97539;101626;103933;119649;124312;124354;124380;124831;129879;133774;140864;161363;164315;167458;167463;171349;177425;177426;179994;188464;191636;217893;223209;223274;228461;228648;239437;242412;242726;253035;253093;267870;268546;274198;284415	433;434;435;436;437;438;439	63;64;162;453;562;615;639
sp|P19827|ITIH1_HUMAN;sp|P19827-2|ITIH1_HUMAN;sp|P19827-3|ITIH1_HUMAN;tr|H7C0N0|H7C0N0_HUMAN;tr|F8WAS2|F8WAS2_HUMAN;tr|H7C5I0|H7C5I0_HUMAN;tr|B5MCP1|B5MCP1_HUMAN	sp|P19827|ITIH1_HUMAN;sp|P19827-2|ITIH1_HUMAN;sp|P19827-3|ITIH1_HUMAN	49;39;25;15;14;3;2	49;39;25;15;14;3;2	43;35;21;11;12;3;2	sp|P19827|ITIH1_HUMAN Inter-alpha-trypsin inhibitor heavy chain H1 OS=Homo sapiens OX=9606 GN=ITIH1 PE=1 SV=3;sp|P19827-2|ITIH1_HUMAN Isoform 2 of Inter-alpha-trypsin inhibitor heavy chain H1 OS=Homo sapiens OX=9606 GN=ITIH1;sp|P19827-3|ITIH1_HUMAN Isoform	Inter-alpha-trypsin inhibitor heavy chain H1	ITIH1	7	49	49	43	34	39	41	45	42	43	42	39	40	39	37	41	37	43	41	41	39	41	44	38	39	42	42	40	39	42	41	39	42	41	41	42	39	34	39	43	42	40	39	42	34	39	41	45	42	43	42	39	40	39	37	41	37	43	41	41	39	41	44	38	39	42	42	40	39	42	41	39	42	41	41	42	39	34	39	43	42	40	39	42	30	33	35	39	36	37	37	34	34	33	34	36	34	39	37	37	34	37	39	35	34	36	36	34	34	36	35	33	36	35	36	36	34	30	34	37	37	34	33	36	63.1	63.1	58.8	101.39	911	911;769;623;464;213;74;277	0	323.31	By MS/MS	By MS/MS	By MS/MS	By MS/MS	By MS/MS	By MS/MS	By MS/MS	By MS/MS	By MS/MS	By MS/MS	By MS/MS	By MS/MS	By MS/MS	By MS/MS	By MS/MS	By MS/MS	By MS/MS	By MS/MS	By MS/MS	By MS/MS	By MS/MS	By MS/MS	By MS/MS	By MS/MS	By MS/MS	By MS/MS	By MS/MS	By MS/MS	By MS/MS	By MS/MS	By MS/MS	By MS/MS	By MS/MS	By MS/MS	By MS/MS	By MS/MS	By MS/MS	By MS/MS	By MS/MS	By MS/MS	47.6	51.3	58.1	59.9	56.2	60.6	59.6	52.3	56.1	56.5	53.6	52.5	53.2	57	53.9	55.3	53.5	54.4	58.5	52.8	53.3	54.3	55.2	57.3	55.4	57.4	53.5	56.3	54.9	60.4	58.7	59.3	60.2	49.3	57.4	54.3	61.9	55.7	54.6	59.7	585350000000	9615600000	16947000000	20664000000	17378000000	19378000000	31593000000	22433000000	20916000000	16366000000	15877000000	10878000000	13866000000	11017000000	17195000000	8477800000	11352000000	6945500000	7898000000	26008000000	18831000000	15543000000	11197000000	13666000000	13152000000	13582000000	15783000000	13024000000	11090000000	14804000000	16661000000	18168000000	13437000000	11730000000	6762400000	14339000000	13315000000	17693000000	9214300000	8490700000	10063000000	15404000000	253040000	445980000	543780000	457320000	509940000	831390000	590340000	550410000	430670000	417820000	286280000	364890000	289930000	452490000	223100000	298730000	182780000	207840000	684430000	495560000	409030000	294650000	359630000	346110000	357430000	415340000	342730000	291850000	389570000	438450000	478090000	353610000	308680000	177960000	377360000	350380000	465600000	242480000	223440000	264820000	9138900000	11823000000	14997000000	13882000000	14379000000	19854000000	13478000000	13886000000	11976000000	10710000000	10201000000	10208000000	9096900000	13359000000	8251300000	10141000000	8957200000	7981700000	13408000000	9750900000	10308000000	9532700000	11151000000	10137000000	11308000000	11655000000	10240000000	10171000000	12356000000	12766000000	14410000000	12309000000	10990000000	9403100000	12018000000	11518000000	14424000000	8219000000	8924500000	10418000000	100	150	151	145	154	173	158	147	150	127	132	124	110	131	124	130	99	113	118	109	129	140	131	139	157	160	138	136	144	138	136	132	128	107	120	130	132	122	132	120	5316				372	17;109;110;111;417;1123;1592;1750;1822;1911;2118;2407;2483;2485;2492;2594;2694;2725;2736;3076;3240;3456;3479;3570;3873;3874;4601;4602;4898;5162;5259;5286;5291;5332;5353;5490;5611;5736;5772;5799;6423;6424;6425;6543;6698;7377;7455;7456;7493	True;True;True;True;True;True;True;True;True;True;True;True;True;True;True;True;True;True;True;True;True;True;True;True;True;True;True;True;True;True;True;True;True;True;True;True;True;True;True;True;True;True;True;True;True;True;True;True;True	17;125;126;127;128;129;461;462;1217;1737;1909;1987;2087;2312;2313;2624;2704;2705;2707;2714;2824;2825;2826;2939;2940;2941;2975;2986;3346;3523;3524;3758;3786;3890;4219;4220;5001;5002;5390;5391;5675;5775;5803;5808;5850;5874;6025;6157;6288;6289;6326;6354;7032;7033;7034;7169;7334;7335;8088;8167;8168;8211	542;543;544;545;546;547;548;549;550;551;552;553;554;555;556;557;558;559;560;561;562;563;564;565;566;567;568;569;570;571;572;573;574;575;576;577;578;579;580;581;6164;6165;6166;6167;6168;6169;6170;6171;6172;6173;6174;6175;6176;6177;6178;6179;6180;6181;6182;6183;6184;6185;6186;6187;6188;6189;6190;6191;6192;6193;6194;6195;6196;6197;6198;6199;6200;6201;6202;6203;6204;6205;6206;6207;6208;6209;6210;6211;6212;6213;6214;6215;6216;6217;6218;6219;6220;6221;6222;6223;6224;6225;6226;6227;6228;6229;6230;6231;6232;6233;6234;6235;6236;6237;6238;6239;6240;6241;6242;6243;6244;6245;6246;6247;6248;6249;6250;6251;6252;6253;6254;6255;6256;6257;6258;6259;6260;6261;6262;6263;6264;6265;6266;6267;6268;6269;6270;6271;6272;6273;6274;6275;6276;6277;6278;6279;6280;6281;6282;6283;6284;6285;6286;6287;6288;6289;6290;6291;6292;6293;6294;6295;6296;6297;6298;6299;6300;6301;6302;6303;6304;6305;6306;6307;6308;6309;6310;6311;6312;6313;6314;6315;6316;6317;6318;6319;6320;6321;6322;6323;6324;6325;6326;6327;6328;6329;6330;6331;6332;6333;6334;6335;6336;6337;6338;6339;6340;6341;6342;6343;6344;6345;6346;6347;6348;6349;6350;6351;6352;6353;6354;6355;6356;6357;6358;6359;6360;6361;6362;6363;6364;6365;6366;6367;6368;6369;6370;6371;6372;6373;6374;6375;6376;6377;6378;6379;6380;6381;6382;6383;6384;6385;6386;6387;6388;6389;6390;6391;6392;6393;6394;6395;6396;6397;6398;6399;6400;6401;6402;6403;6404;6405;6406;6407;6408;6409;6410;6411;6412;6413;6414;6415;6416;6417;6418;6419;6420;6421;6422;6423;6424;6425;6426;6427;6428;6429;6430;6431;6432;6433;6434;6435;6436;6437;6438;6439;6440;6441;6442;6443;6444;6445;6446;6447;6448;6449;6450;6451;6452;6453;6454;6455;6456;6457;6458;6459;6460;6461;6462;6463;6464;6465;6466;6467;6468;6469;6470;6471;6472;6473;6474;6475;6476;6477;6478;6479;6480;6481;6482;6483;6484;6485;6486;6487;6488;6489;6490;6491;6492;6493;6494;6495;6496;6497;6498;6499;6500;6501;6502;6503;6504;6505;6506;6507;6508;6509;6510;6511;6512;6513;6514;6515;6516;6517;6518;6519;6520;6521;6522;6523;6524;6525;6526;6527;6528;6529;6530;6531;6532;6533;6534;6535;6536;6537;6538;6539;6540;6541;6542;6543;6544;6545;6546;6547;6548;6549;6550;6551;6552;6553;6554;6555;6556;6557;6558;6559;6560;6561;6562;6563;6564;6565;6566;6567;6568;6569;6570;6571;6572;6573;6574;6575;6576;6577;6578;6579;6580;6581;6582;6583;6584;6585;6586;6587;6588;6589;6590;6591;6592;6593;6594;6595;6596;6597;6598;6599;6600;6601;6602;6603;6604;6605;6606;6607;6608;6609;6610;6611;6612;6613;6614;6615;6616;6617;6618;6619;6620;6621;6622;6623;6624;6625;6626;6627;6628;6629;6630;6631;6632;6633;6634;6635;6636;6637;6638;6639;6640;6641;6642;6643;6644;6645;6646;6647;6648;6649;6650;6651;6652;6653;6654;6655;6656;6657;6658;6659;6660;6661;6662;6663;6664;6665;6666;6667;6668;6669;6670;6671;6672;6673;6674;6675;6676;6677;6678;6679;6680;6681;6682;6683;6684;6685;6686;6687;6688;6689;6690;6691;6692;6693;6694;6695;6696;6697;6698;6699;6700;6701;6702;6703;6704;6705;6706;6707;6708;6709;6710;6711;6712;6713;6714;6715;6716;6717;6718;6719;6720;6721;6722;6723;6724;6725;6726;6727;6728;6729;6730;6731;6732;6733;6734;6735;6736;6737;6738;6739;6740;6741;6742;6743;6744;6745;6746;6747;6748;6749;6750;6751;6752;6753;6754;6755;6756;6757;6758;6759;6760;6761;6762;6763;6764;6765;6766;6767;6768;6769;6770;6771;6772;6773;6774;6775;6776;6777;6778;6779;6780;6781;6782;6783;6784;23238;23239;23240;23241;23242;23243;23244;23245;23246;23247;23248;23249;23250;23251;23252;23253;23254;23255;23256;23257;23258;23259;23260;23261;23262;23263;23264;23265;23266;23267;23268;23269;57310;57311;57312;57313;57314;57315;57316;57317;80389;88292;88293;88294;88295;88296;88297;88298;88299;88300;88301;88302;88303;88304;88305;88306;88307;88308;88309;88310;88311;88312;88313;88314;88315;88316;88317;88318;88319;88320;88321;88322;88323;88324;88325;88326;88327;88328;88329;88330;88331;88332;88333;88334;88335;88336;88337;88338;88339;88340;88341;88342;88343;88344;88345;88346;88347;88348;88349;88350;88351;88352;91736;91737;91738;91739;91740;91741;91742;91743;91744;91745;91746;91747;91748;91749;91750;91751;91752;91753;91754;91755;91756;91757;91758;91759;91760;91761;91762;91763;91764;91765;91766;91767;91768;91769;91770;91771;91772;91773;91774;91775;96620;96621;96622;96623;96624;96625;96626;96627;96628;96629;96630;96631;96632;96633;96634;96635;96636;96637;96638;96639;96640;96641;96642;96643;96644;96645;96646;96647;96648;96649;96650;96651;96652;96653;96654;96655;96656;96657;96658;96659;96660;96661;96662;96663;96664;96665;96666;96667;96668;96669;96670;96671;96672;96673;96674;96675;96676;96677;96678;96679;96680;96681;96682;96683;96684;96685;96686;96687;96688;96689;96690;96691;96692;96693;96694;96695;96696;96697;96698;96699;96700;96701;96702;96703;96704;96705;96706;96707;96708;96709;96710;96711;96712;96713;96714;96715;96716;96717;96718;96719;96720;96721;96722;96723;96724;96725;96726;96727;96728;96729;96730;96731;96732;96733;96734;96735;96736;96737;96738;96739;96740;96741;96742;96743;96744;96745;96746;96747;96748;96749;96750;96751;96752;96753;96754;96755;96756;96757;96758;96759;96760;96761;96762;96763;96764;96765;96766;96767;96768;96769;96770;96771;96772;96773;96774;96775;96776;96777;96778;96779;96780;96781;96782;96783;96784;96785;96786;96787;96788;96789;96790;96791;96792;96793;96794;96795;96796;96797;106174;106175;106176;106177;106178;106179;106180;106181;106182;106183;106184;106185;106186;106187;106188;106189;106190;106191;106192;106193;106194;106195;106196;106197;106198;106199;106200;106201;106202;106203;106204;106205;106206;120857;120858;120859;120860;120861;120862;120863;120864;120865;120866;120867;120868;120869;120870;120871;120872;120873;120874;120875;120876;120877;120878;120879;120880;120881;120882;120883;120884;120885;120886;120887;120888;120889;120890;120891;120892;120893;120894;120895;120896;120897;120898;120899;120900;120901;120902;120903;120904;120905;120906;120907;120908;120909;120910;120911;120912;120913;120914;120915;120916;120917;120918;120919;120920;120921;120922;120923;120924;120925;120926;120927;120928;120929;120930;120931;120932;120933;120934;120935;120936;120937;120938;120939;120940;120941;120942;120943;120944;120945;120946;120947;120948;120949;120950;120951;120952;120953;120954;120955;120956;120957;120958;120959;120960;120961;120962;120963;120964;120965;120966;120967;120968;120969;120970;120971;120972;120973;120974;120975;120976;120977;120978;120979;120980;120981;120982;120983;120984;120985;120986;120987;120988;120989;120990;120991;120992;120993;120994;120995;120996;120997;120998;120999;121000;121001;121002;121003;121004;121005;121006;121007;121008;121009;121010;121011;121012;121013;121014;121015;121016;121017;121018;121019;121020;121021;121022;121023;121024;121025;121026;121027;121028;121029;121030;121031;121032;121033;121034;121035;121036;121037;121038;121039;121040;121041;121042;121043;121044;121045;124297;124298;124299;124300;124301;124302;124303;124304;124305;124306;124307;124308;124309;124310;124311;124312;124313;124314;124315;124316;124317;124318;124319;124320;124321;124322;124323;124324;124325;124326;124327;124328;124329;124330;124331;124332;124333;124334;124335;124336;124337;124338;124339;124340;124341;124342;124343;124344;124345;124346;124347;124348;124349;124350;124351;124352;124353;124354;124355;124356;124357;124358;124359;124360;124361;124362;124363;124364;124365;124366;124367;124368;124369;124370;124371;124384;124385;124386;124387;124388;124389;124390;124391;124392;124393;124394;124395;124396;124397;124398;124399;124400;124401;124402;124403;124404;124405;124406;124407;124408;124409;124410;124411;124412;124413;124414;124415;124416;124417;124418;124419;124420;124421;124422;124423;124424;124425;124426;124427;124428;124429;124430;124431;124432;124433;124434;124435;124436;124437;124438;124439;124440;124441;124442;124443;124444;124445;124446;124447;124448;124449;124450;124451;124452;124453;124454;124455;124456;124457;124458;124459;124460;124461;124462;124463;124464;124465;124466;124467;124468;124469;124470;124471;124472;124473;124474;124475;124476;124477;124478;124479;124480;124481;124482;124483;124484;124485;124486;124487;124488;124489;124490;124491;124492;124493;124494;124495;124496;124497;124498;124803;124804;124805;124806;124807;124808;124809;124810;124811;124812;124813;124814;124815;124816;124817;124818;124819;124820;124821;124822;124823;124824;124825;124826;124827;129270;129271;129272;129273;129274;129275;129276;129277;129278;129279;129280;129281;129282;129283;129284;129285;129286;129287;129288;129289;129290;129291;129292;129293;129294;129295;129296;129297;129298;129299;129300;129301;129302;129303;129304;129305;129306;129307;129308;129309;129310;129311;129312;129313;129314;129315;129316;129317;129318;129319;129320;129321;129322;129323;129324;129325;129326;129327;129328;129329;129330;129331;129332;129333;129334;129335;129336;129337;129338;129339;129340;129341;129342;129343;129344;129345;129346;129347;129348;129349;129350;129351;129352;129353;129354;129355;129356;129357;129358;129359;129360;129361;129362;129363;129364;129365;129366;129367;129368;129369;129370;129371;129372;129373;129374;129375;129376;129377;129378;129379;129380;129381;129382;129383;129384;129385;129386;129387;129388;129389;129390;129391;129392;129393;129394;129395;129396;129397;129398;129399;129400;129401;129402;129403;129404;129405;129406;129407;129408;129409;129410;129411;129412;129413;129414;129415;129416;129417;129418;129419;129420;129421;129422;129423;129424;129425;129426;129427;129428;129429;129430;129431;129432;129433;129434;129435;129436;129437;129438;129439;129440;129441;129442;129443;129444;129445;129446;129447;129448;129449;129450;129451;129452;129453;129454;129455;129456;129457;129458;129459;129460;129461;129462;129463;129464;129465;129466;129467;129468;129469;129470;129471;129472;129473;129474;129475;129476;129477;129478;129479;129480;129481;129482;129483;129484;129485;129486;129487;129488;129489;129490;129491;129492;129493;129494;129495;129496;129497;129498;129499;129500;129501;129502;129503;129504;129505;129506;129507;129508;129509;129510;129511;129512;129513;129514;129515;129516;129517;129518;129519;129520;129521;129522;129523;129524;129525;129526;129527;129528;129529;129530;129531;129532;129533;129534;129535;129536;129537;129538;129539;129540;129541;129542;129543;129544;129545;129546;129547;129548;129549;129550;129551;129552;129553;129554;129555;129556;129557;129558;129559;129560;129561;129562;129563;129564;129565;129566;129567;129568;129569;129570;129571;129572;129573;129574;129575;129576;129577;129578;129579;129580;129581;129582;129583;129584;129585;129586;129587;129588;129589;129590;129591;129592;129593;129594;129595;129596;129597;129598;129599;129600;129601;129602;129603;129604;129605;129606;129607;129608;129609;129610;129611;129612;129613;129614;129615;129616;129617;129618;129619;129620;129621;129622;129623;129624;129625;129626;129627;129628;129629;129630;129631;129632;129633;129634;129635;129636;129637;129638;129639;129640;129641;129642;129643;129644;129645;129646;129647;129648;129649;129650;129651;129652;129653;129654;129655;129656;129657;129658;129659;129660;129661;129662;129663;129664;129665;129666;129667;129668;129669;129670;129671;129672;129673;129674;129675;129676;129677;129678;129679;129680;129681;129682;129683;129684;129685;129686;129687;129688;129689;129690;129691;129692;129693;129694;129695;129696;129697;129698;129699;129700;129701;129702;129703;129704;129705;129706;129707;129708;129709;129710;129711;129712;129713;129714;129715;129716;129717;129718;129719;129720;129721;129722;129723;129724;129725;129726;129727;129728;129729;129730;129731;129732;129733;129734;129735;129736;129737;129738;129739;129740;129741;129742;129743;129744;129745;129746;129747;129748;129749;129750;129751;129752;129753;129754;129755;129756;129757;129758;129759;129760;129761;129762;129763;129764;129765;129766;129767;129768;129769;129770;129771;129772;129773;129774;129775;129776;129777;129778;129779;129780;129781;129782;129783;129784;129785;129786;129787;129788;129789;129790;129791;129792;129793;129794;129795;129796;129797;129798;129799;129800;129801;129802;129803;129804;129805;129806;129807;129808;129809;129810;129811;129812;129813;129814;129815;129816;129817;129818;129819;129820;129821;129822;129823;129824;129825;129826;129827;129828;129829;129830;129831;129832;129833;129834;129835;129836;129837;129838;129839;129840;129841;129842;129843;129844;129845;129846;129847;129848;129849;129850;135577;135578;135579;135580;135581;135582;135583;135584;135585;135586;135587;135588;135589;135590;135591;135592;135593;135594;135595;135596;135597;135598;135599;135600;135601;135602;135603;135604;135605;135606;135607;135608;135609;135610;135611;135612;135613;135614;135615;135616;135617;135618;135619;135620;135621;135622;135623;135624;135625;135626;135627;135628;135629;135630;135631;135632;135633;135634;135635;135636;135637;135638;135639;135640;135641;135642;135643;135644;135645;135646;135647;135648;135649;135650;135651;135652;135653;135654;135655;135656;135657;135658;135659;135660;135661;135662;135663;135664;135665;135666;135667;135668;135669;135670;135671;135672;136695;136696;136697;136698;136699;136700;136701;136702;136703;136704;136705;136706;136707;136708;136709;136710;136711;136712;136713;136714;136715;136716;136717;136718;136719;136720;136721;136722;136723;136724;136725;136726;136727;136728;136729;136730;136731;136732;136733;136734;136735;136736;136737;136738;136739;136740;136741;136742;136743;136744;136745;136746;136747;136748;136749;136750;136751;136752;136753;136754;136755;136756;136757;136758;136759;136760;136761;136762;136763;136764;136765;136766;136767;136768;136769;136770;136771;136772;136773;136774;136775;136776;136777;136778;136779;136780;136781;136782;136783;137257;137258;137259;137260;137261;137262;137263;137264;137265;137266;137267;137268;137269;137270;137271;137272;137273;137274;137275;137276;137277;137278;137279;137280;137281;137282;137283;137284;137285;137286;155255;155256;155257;155258;155259;155260;155261;155262;155263;155264;155265;155266;155267;155268;155269;155270;155271;155272;155273;155274;155275;155276;155277;155278;155279;155280;155281;155282;155283;155284;155285;155286;155287;155288;155289;155290;155291;155292;155293;155294;155295;155296;155297;155298;155299;162845;162846;162847;162848;162849;162850;162851;162852;162853;162854;162855;162856;162857;162858;162859;162860;162861;162862;162863;162864;162865;162866;162867;162868;162869;162870;162871;162872;162873;162874;162875;162876;162877;162878;162879;162880;162881;162882;162883;162884;162885;162886;162887;162888;162889;162890;162891;162892;162893;162894;162895;162896;162897;162898;162899;162900;162901;162902;162903;162904;162905;162906;162907;162908;162909;162910;162911;162912;162913;162914;162915;162916;162917;162918;162919;162920;162921;162922;162923;162924;162925;162926;162927;162928;162929;162930;162931;162932;162933;162934;162935;162936;162937;162938;162939;162940;162941;162942;162943;162944;173642;173643;173644;173645;173646;173647;173648;173649;173650;173651;173652;173653;173654;173655;173656;173657;173658;173659;173660;173661;173662;173663;173664;173665;173666;173667;173668;173669;173670;173671;173672;173673;173674;173675;173676;173677;173678;173679;173680;173681;173682;173683;173684;173685;173686;173687;173688;173689;173690;173691;173692;173693;173694;173695;173696;173697;173698;173699;173700;173701;173702;173703;173704;173705;173706;173707;173708;173709;173710;173711;173712;173713;173714;173715;173716;173717;173718;173719;173720;173721;173722;173723;173724;173725;173726;173727;173728;173729;173730;173731;173732;173733;173734;173735;173736;173737;173738;173739;173740;175531;175532;175533;175534;175535;175536;175537;175538;175539;175540;175541;175542;175543;175544;175545;175546;175547;175548;175549;175550;175551;175552;175553;175554;175555;175556;175557;175558;175559;175560;175561;175562;175563;175564;175565;175566;175567;175568;175569;175570;175571;175572;175573;175574;175575;175576;175577;175578;175579;175580;175581;175582;175583;175584;175585;175586;175587;175588;175589;175590;175591;175592;175593;175594;175595;175596;175597;175598;175599;175600;175601;175602;175603;175604;175605;181963;181964;181965;181966;181967;181968;181969;181970;181971;181972;181973;181974;181975;181976;181977;181978;181979;181980;181981;181982;181983;181984;181985;181986;181987;181988;181989;181990;181991;181992;181993;181994;181995;181996;181997;181998;181999;182000;182001;182002;182003;182004;182005;182006;182007;182008;182009;182010;182011;182012;182013;182014;182015;182016;182017;182018;182019;182020;182021;182022;182023;182024;182025;182026;182027;182028;182029;182030;182031;182032;182033;182034;182035;182036;182037;182038;182039;182040;182041;182042;182043;182044;182045;182046;182047;182048;196100;196101;196102;196103;196104;196105;196106;196107;196108;196109;196110;196111;196112;196113;196114;196115;196116;196117;196118;196119;196120;196121;196122;196123;196124;196125;196126;196127;196128;196129;196130;196131;196132;196133;196134;196135;196136;196137;196138;196139;196140;196141;196142;196143;196144;196145;196146;196147;196148;196149;196150;196151;196152;196153;196154;196155;196156;196157;196158;196159;196160;196161;196162;196163;196164;196165;196166;196167;196168;196169;196170;196171;196172;196173;196174;196175;196176;196177;196178;196179;196180;196181;196182;196183;196184;196185;196186;196187;196188;196189;196190;196191;196192;196193;196194;196195;196196;196197;232533;232534;232535;232536;232537;232538;232539;232540;232541;232542;232543;232544;232545;232546;232547;232548;232549;232550;232551;232552;232553;232554;232555;232556;232557;232558;232559;232560;232561;232562;232563;232564;232565;232566;232567;232568;232569;232570;232571;232572;232573;232574;232575;232576;232577;232578;232579;232580;232581;232582;232583;232584;232585;232586;232587;232588;232589;232590;232591;232592;232593;232594;232595;232596;232597;232598;232599;232600;232601;232602;232603;232604;232605;232606;232607;232608;232609;232610;232611;232612;232613;232614;232615;232616;232617;232618;232619;232620;232621;232622;232623;232624;253200;253201;253202;253203;253204;253205;253206;253207;253208;253209;253210;253211;253212;253213;253214;253215;253216;253217;253218;253219;253220;253221;253222;253223;253224;253225;253226;253227;253228;253229;253230;253231;253232;253233;253234;253235;253236;253237;253238;253239;253240;253241;253242;253243;253244;253245;253246;253247;253248;253249;253250;253251;253252;253253;253254;253255;253256;253257;253258;253259;253260;253261;253262;253263;253264;253265;253266;253267;253268;253269;253270;253271;253272;253273;253274;253275;253276;253277;253278;253279;253280;253281;253282;253283;253284;253285;253286;253287;253288;253289;253290;253291;253292;253293;253294;253295;253296;253297;253298;253299;253300;253301;253302;253303;253304;253305;253306;253307;253308;253309;253310;253311;253312;253313;253314;253315;253316;253317;253318;253319;253320;253321;253322;253323;253324;253325;253326;253327;253328;253329;253330;253331;253332;253333;253334;253335;253336;253337;253338;253339;253340;253341;253342;253343;253344;253345;253346;253347;253348;253349;253350;253351;253352;253353;253354;253355;253356;253357;253358;253359;253360;253361;253362;253363;253364;253365;253366;253367;253368;253369;253370;253371;253372;253373;253374;253375;253376;253377;253378;253379;253380;253381;253382;253383;253384;253385;253386;253387;253388;253389;253390;253391;253392;253393;253394;253395;253396;253397;253398;253399;253400;253401;253402;253403;253404;253405;253406;253407;253408;253409;253410;253411;253412;253413;253414;253415;253416;253417;253418;253419;253420;253421;253422;253423;253424;253425;253426;253427;253428;253429;253430;253431;253432;253433;253434;253435;253436;253437;253438;253439;253440;253441;253442;253443;253444;253445;253446;253447;253448;253449;253450;253451;253452;253453;253454;253455;253456;253457;253458;253459;253460;253461;253462;253463;253464;253465;253466;253467;253468;253469;253470;253471;253472;253473;253474;253475;253476;253477;253478;253479;253480;253481;253482;253483;253484;253485;253486;253487;253488;253489;253490;253491;253492;253493;253494;253495;253496;253497;253498;253499;253500;253501;253502;253503;253504;253505;253506;253507;253508;253509;253510;253511;253512;253513;253514;253515;253516;253517;253518;253519;253520;253521;253522;253523;253524;253525;253526;253527;253528;253529;253530;253531;253532;253533;253534;253535;253536;253537;253538;253539;253540;253541;253542;253543;253544;253545;253546;253547;253548;253549;253550;253551;253552;253553;253554;253555;253556;253557;253558;253559;253560;253561;253562;253563;253564;253565;253566;253567;253568;253569;253570;253571;253572;253573;253574;253575;253576;253577;253578;253579;253580;253581;253582;253583;253584;253585;253586;253587;253588;253589;253590;253591;253592;253593;253594;253595;253596;253597;253598;253599;253600;253601;253602;253603;253604;253605;253606;253607;253608;253609;253610;253611;253612;253613;253614;253615;253616;253617;253618;253619;253620;253621;253622;253623;253624;253625;253626;253627;253628;253629;253630;253631;253632;253633;253634;267017;267018;267019;267020;267021;267022;267023;267024;267025;267026;267027;267028;267029;267030;267031;267032;267033;267034;267035;267036;267037;267038;267039;267040;267041;267042;267043;267044;267045;267046;267047;267048;267049;267050;267051;267052;267053;267054;267055;267056;267057;267058;270623;270624;270625;270626;270627;270628;270629;270630;270631;270632;270633;270634;270635;270636;270637;270638;270639;270640;270641;270642;270643;270644;270645;270646;270647;270648;270649;270650;270651;270652;270653;270654;270655;270656;270657;270658;270659;270660;270661;270662;270663;270664;270665;270666;270667;270668;270669;270670;270671;270672;270673;270674;270675;270676;270677;270678;270679;270680;270681;270682;270683;270684;270685;270686;270687;270688;270689;270690;270691;270692;270693;270694;270695;270696;270697;270698;270699;270700;270701;270702;270703;270704;270705;270706;270707;270708;270709;270710;270711;270712;270713;270714;270715;270716;270717;270718;270719;270720;270721;270722;271653;271654;271655;271656;271657;271800;271801;271802;271803;271804;271805;271806;271807;271808;271809;271810;271811;271812;271813;271814;271815;271816;271817;271818;271819;271820;271821;271822;271823;271824;271825;271826;271827;271828;271829;271830;271831;271832;271833;271834;271835;271836;271837;271838;271839;271840;271841;271842;271843;271844;271845;271846;271847;271848;271849;271850;271851;271852;271853;271854;271855;271856;271857;271858;271859;271860;271861;271862;271863;271864;271865;271866;271867;271868;271869;271870;271871;271872;271873;271874;271875;271876;271877;271878;271879;271880;271881;271882;271883;271884;271885;271886;271887;271888;271889;271890;271891;271892;271893;271894;271895;271896;271897;271898;271899;271900;271901;271902;271903;271904;271905;271906;271907;271908;271909;271910;273933;273934;273935;273936;273937;273938;273939;273940;273941;273942;273943;273944;273945;273946;273947;273948;273949;273950;273951;273952;273953;273954;273955;273956;273957;273958;273959;273960;273961;273962;273963;273964;273965;273966;273967;273968;273969;273970;273971;273972;273973;273974;273975;273976;273977;273978;273979;273980;273981;273982;273983;273984;273985;273986;273987;273988;273989;273990;273991;273992;273993;273994;273995;273996;273997;273998;273999;274000;274001;274002;274003;274004;274005;274006;274007;274008;274009;274010;274011;274012;274013;274014;274015;274016;274017;274018;274019;274020;274021;274022;274023;274024;274900;274901;274902;274903;274904;274905;274906;274907;274908;274909;274910;274911;274912;274913;274914;274915;274916;274917;274918;274919;274920;274921;274922;274923;274924;280793;280794;280795;280796;280797;280798;280799;280800;280801;280802;280803;280804;280805;280806;280807;280808;280809;280810;280811;280812;280813;280814;280815;280816;280817;280818;280819;280820;280821;280822;280823;280824;280825;280826;280827;280828;280829;280830;280831;280832;280833;280834;280835;280836;280837;280838;280839;280840;280841;280842;280843;280844;280845;280846;280847;280848;280849;280850;280851;280852;280853;280854;280855;280856;280857;280858;280859;280860;280861;280862;280863;280864;280865;280866;280867;280868;280869;280870;280871;280872;280873;280874;280875;280876;280877;280878;280879;280880;280881;280882;280883;280884;280885;280886;280887;280888;280889;280890;280891;280892;280893;280894;280895;280896;280897;280898;286166;286167;286168;286169;286170;286171;286172;286173;286174;286175;286176;286177;286178;286179;286180;286181;286182;286183;286184;286185;286186;286187;286188;286189;286190;286191;286192;286193;286194;286195;286196;286197;286198;286199;286200;286201;286202;286203;286204;286205;286206;286207;286208;286209;286210;286211;286212;286213;286214;286215;286216;286217;286218;286219;286220;286221;286222;286223;286224;286225;286226;286227;286228;286229;286230;286231;286232;286233;286234;286235;286236;286237;286238;286239;286240;286241;286242;286243;286244;286245;286246;286247;286248;286249;286250;286251;286252;286253;286254;286255;286256;286257;286258;286259;286260;286261;286262;286263;286264;286265;286266;286267;286268;286269;286270;286271;286272;286273;286274;286275;286276;286277;286278;286279;286280;286281;286282;286283;286284;286285;286286;286287;292729;292730;292731;292732;292733;292734;292735;292736;292737;292738;292739;292740;292741;292742;292743;292744;292745;292746;292747;292748;292749;292750;292751;292752;292753;292754;292755;292756;292757;292758;292759;292760;292761;292762;292763;292764;292765;292766;292767;292768;292769;292770;292771;292772;292773;292774;292775;292776;292777;292778;292779;292780;292781;292782;292783;292784;292785;292786;292787;292788;292789;292790;292791;292792;292793;292794;292795;292796;292797;292798;292799;292800;292801;292802;292803;292804;292805;292806;292807;292808;292809;292810;292811;292812;292813;292814;292815;292816;292817;292818;295449;295450;295451;295452;295453;295454;295455;295456;295457;295458;295459;295460;295461;295462;295463;295464;295465;295466;295467;295468;295469;295470;295471;295472;295473;295474;295475;295476;295477;295478;295479;295480;295481;295482;295483;295484;295485;295486;295487;295488;295489;295490;295491;295492;295493;295494;295495;295496;295497;295498;295499;295500;295501;295502;295503;295504;295505;295506;295507;295508;295509;295510;295511;295512;295513;295514;295515;295516;295517;295518;295519;295520;295521;295522;295523;295524;295525;295526;295527;295528;295529;295530;295531;295532;295533;295534;295535;295536;295537;296967;296968;296969;296970;296971;296972;296973;296974;296975;296976;296977;296978;296979;296980;296981;296982;296983;296984;296985;296986;296987;296988;296989;296990;296991;296992;296993;296994;296995;296996;296997;296998;296999;297000;297001;297002;297003;297004;297005;297006;297007;297008;297009;297010;297011;297012;297013;297014;297015;297016;297017;297018;297019;297020;297021;297022;297023;297024;297025;297026;297027;297028;330648;330649;330650;330651;330652;330653;330654;330655;330656;330657;330658;330659;330660;330661;330662;330663;330664;330665;330666;330667;330668;330669;330670;330671;330672;330673;330674;330675;330676;330677;330678;330679;330680;330681;330682;330683;330684;330685;330686;330687;330688;330689;330690;330691;330692;330693;330694;330695;330696;330697;330698;330699;330700;330701;330702;330703;330704;330705;330706;330707;330708;330709;330710;330711;330712;330713;330714;330715;330716;330717;330718;330719;330720;330721;330722;330723;330724;330725;330726;330727;330728;330729;330730;330731;330732;330733;330734;330735;330736;330737;330738;330739;330740;330741;330742;330743;330744;330745;330746;330747;330748;330749;330750;330751;330752;330753;330754;330755;330756;330757;330758;330759;330760;330761;330762;330763;330764;330765;330766;330767;330768;330769;330770;330771;330772;330773;330774;330775;330776;330777;330778;330779;330780;330781;330782;330783;330784;330785;330786;330787;330788;330789;330790;330791;330792;330793;330794;330795;330796;330797;330798;330799;330800;330801;330802;330803;330804;330805;330806;330807;330808;330809;330810;330811;330812;330813;330814;330815;330816;330817;330818;330819;330820;330821;330822;330823;330824;330825;330826;330827;330828;330829;330830;330831;330832;330833;330834;330835;330836;330837;330838;330839;330840;330841;330842;330843;330844;330845;330846;330847;330848;330849;330850;330851;330852;330853;330854;330855;330856;330857;330858;330859;330860;330861;330862;330863;330864;330865;330866;330867;330868;330869;330870;330871;330872;330873;330874;330875;330876;330877;330878;330879;330880;330881;330882;330883;330884;330885;330886;330887;330888;330889;330890;330891;330892;330893;330894;330895;330896;330897;330898;330899;330900;330901;330902;330903;330904;330905;330906;330907;330908;330909;330910;330911;330912;330913;330914;330915;330916;330917;330918;330919;330920;330921;330922;330923;330924;330925;330926;330927;330928;330929;330930;330931;330932;330933;330934;330935;330936;330937;330938;330939;330940;330941;330942;330943;330944;330945;330946;330947;330948;330949;330950;330951;330952;330953;330954;330955;330956;330957;330958;330959;330960;330961;330962;330963;330964;330965;330966;330967;330968;330969;330970;330971;330972;330973;330974;330975;330976;330977;330978;330979;330980;330981;330982;330983;330984;330985;330986;330987;330988;330989;330990;330991;330992;330993;330994;330995;330996;330997;330998;330999;331000;331001;331002;331003;331004;331005;331006;331007;331008;331009;331010;331011;331012;331013;331014;331015;331016;331017;331018;331019;331020;331021;331022;331023;331024;331025;331026;331027;331028;331029;331030;331031;331032;331033;331034;331035;331036;331037;331038;331039;331040;331041;331042;331043;331044;331045;331046;331047;331048;331049;331050;331051;331052;331053;331054;331055;331056;331057;331058;331059;331060;331061;331062;331063;331064;331065;331066;331067;331068;331069;331070;331071;331072;331073;331074;331075;331076;331077;331078;331079;331080;331081;331082;331083;331084;331085;331086;331087;331088;331089;331090;331091;331092;331093;331094;331095;331096;331097;331098;331099;331100;331101;331102;331103;331104;331105;331106;331107;331108;331109;331110;331111;331112;331113;331114;331115;331116;331117;331118;331119;331120;331121;331122;331123;331124;331125;331126;331127;331128;331129;331130;331131;331132;331133;331134;331135;331136;331137;331138;331139;331140;331141;331142;331143;331144;331145;331146;331147;331148;331149;331150;331151;331152;331153;331154;331155;331156;331157;331158;331159;331160;331161;331162;331163;331164;331165;331166;331167;331168;331169;331170;331171;331172;331173;331174;331175;331176;331177;331178;331179;331180;331181;331182;331183;331184;331185;331186;331187;331188;331189;331190;331191;331192;331193;331194;331195;331196;331197;331198;331199;331200;331201;331202;331203;331204;331205;331206;331207;331208;331209;331210;331211;331212;331213;331214;331215;331216;331217;331218;331219;331220;331221;331222;331223;331224;331225;331226;331227;331228;331229;331230;331231;331232;331233;331234;331235;331236;331237;331238;331239;331240;331241;331242;331243;331244;331245;331246;331247;331248;331249;331250;337563;337564;337565;337566;337567;337568;337569;337570;337571;337572;337573;337574;337575;337576;337577;337578;337579;337580;337581;337582;337583;337584;337585;337586;337587;337588;337589;337590;337591;337592;337593;337594;337595;337596;337597;337598;337599;337600;337601;337602;337603;337604;337605;337606;337607;337608;337609;337610;337611;337612;337613;337614;337615;337616;337617;337618;337619;337620;337621;337622;345444;345445;345446;345447;345448;345449;345450;345451;345452;345453;345454;345455;345456;345457;345458;345459;345460;345461;345462;345463;345464;345465;345466;345467;345468;345469;345470;345471;345472;345473;345474;345475;345476;345477;345478;345479;345480;345481;345482;345483;345484;345485;345486;345487;345488;345489;345490;345491;345492;345493;345494;345495;345496;345497;345498;345499;345500;345501;345502;345503;345504;345505;345506;345507;345508;345509;345510;345511;345512;345513;345514;345515;345516;345517;345518;345519;345520;345521;345522;345523;345524;345525;345526;345527;345528;345529;345530;345531;345532;345533;345534;345535;345536;345537;345538;345539;345540;345541;345542;345543;345544;345545;345546;345547;345548;345549;345550;345551;345552;345553;345554;345555;345556;345557;345558;345559;345560;345561;345562;345563;345564;345565;345566;345567;345568;345569;345570;345571;345572;345573;345574;345575;345576;345577;345578;345579;345580;345581;345582;345583;345584;345585;345586;345587;345588;345589;345590;345591;345592;345593;345594;345595;345596;345597;345598;345599;345600;345601;345602;345603;345604;345605;345606;345607;345608;345609;345610;345611;345612;3
sp|P19957|ELAF_HUMAN	sp|P19957|ELAF_HUMAN	2	2	2	sp|P19957|ELAF_HUMAN Elafin OS=Homo sapiens OX=9606 GN=PI3 PE=1 SV=3	Elafin	PI3	1	2	2	2	0	0	0	0	0	0	0	0	0	0	0	0	0	0	0	0	0	0	0	0	2	0	0	0	0	0	0	0	0	0	0	0	0	0	0	0	0	0	0	0	0	0	0	0	0	0	0	0	0	0	0	0	0	0	0	0	0	0	0	0	2	0	0	0	0	0	0	0	0	0	0	0	0	0	0	0	0	0	0	0	0	0	0	0	0	0	0	0	0	0	0	0	0	0	0	0	0	0	0	0	2	0	0	0	0	0	0	0	0	0	0	0	0	0	0	0	0	0	0	0	13.7	13.7	13.7	12.269	117	117	0	2.695																					By MS/MS																				0	0	0	0	0	0	0	0	0	0	0	0	0	0	0	0	0	0	0	0	13.7	0	0	0	0	0	0	0	0	0	0	0	0	0	0	0	0	0	0	0	30624000	0	0	0	0	0	0	0	0	0	0	0	0	0	0	0	0	0	0	0	0	30624000	0	0	0	0	0	0	0	0	0	0	0	0	0	0	0	0	0	0	0	5103900	0	0	0	0	0	0	0	0	0	0	0	0	0	0	0	0	0	0	0	0	5103900	0	0	0	0	0	0	0	0	0	0	0	0	0	0	0	0	0	0	0	0	0	0	0	0	0	0	0	0	0	0	0	0	0	0	0	0	0	0	0	21618000	0	0	0	0	0	0	0	0	0	0	0	0	0	0	0	0	0	0	0	0	0	0	0	0	0	0	0	0	0	0	0	0	0	0	0	0	0	0	0	3	0	0	0	0	0	0	0	0	0	0	0	0	0	0	0	0	0	0	0	3				373	2653;5246	True;True	2894;5761	133446;133447;270119	96462;96463;190594	96463;190594
sp|P20061|TCO1_HUMAN	sp|P20061|TCO1_HUMAN	2	2	2	sp|P20061|TCO1_HUMAN Transcobalamin-1 OS=Homo sapiens OX=9606 GN=TCN1 PE=1 SV=2	Transcobalamin-1	TCN1	1	2	2	2	2	1	0	0	0	0	0	0	0	0	0	0	0	0	0	0	0	0	0	0	0	0	0	0	0	0	0	0	0	0	0	0	0	0	0	0	0	0	1	0	2	1	0	0	0	0	0	0	0	0	0	0	0	0	0	0	0	0	0	0	0	0	0	0	0	0	0	0	0	0	0	0	0	0	0	0	0	0	1	0	2	1	0	0	0	0	0	0	0	0	0	0	0	0	0	0	0	0	0	0	0	0	0	0	0	0	0	0	0	0	0	0	0	0	0	0	0	0	1	0	6.2	6.2	6.2	48.206	433	433	0	2.6127	By MS/MS	By matching																																					By matching		6.2	3.5	0	0	0	0	0	0	0	0	0	0	0	0	0	0	0	0	0	0	0	0	0	0	0	0	0	0	0	0	0	0	0	0	0	0	0	0	3.5	0	26325000	25204000	720590	0	0	0	0	0	0	0	0	0	0	0	0	0	0	0	0	0	0	0	0	0	0	0	0	0	0	0	0	0	0	0	0	0	0	0	0	401090	0	1755000	1680200	48040	0	0	0	0	0	0	0	0	0	0	0	0	0	0	0	0	0	0	0	0	0	0	0	0	0	0	0	0	0	0	0	0	0	0	0	0	26740	0	26860000	0	0	0	0	0	0	0	0	0	0	0	0	0	0	0	0	0	0	0	0	0	0	0	0	0	0	0	0	0	0	0	0	0	0	0	0	0	0	0	3	0	0	0	0	0	0	0	0	0	0	0	0	0	0	0	0	0	0	0	0	0	0	0	0	0	0	0	0	0	0	0	0	0	0	0	0	0	0	0	3				376	4143;4552	True;True	4506;4948	209493;209494;209495;209496;230573	148988;148989;163376	148989;163376
sp|P20160|CAP7_HUMAN;tr|A0A087WXP0|A0A087WXP0_HUMAN	sp|P20160|CAP7_HUMAN	4;1	4;1	4;1	sp|P20160|CAP7_HUMAN Azurocidin OS=Homo sapiens OX=9606 GN=AZU1 PE=1 SV=3	Azurocidin	AZU1	2	4	4	4	0	0	0	0	0	0	1	2	0	2	0	1	0	0	0	1	0	0	0	0	0	1	0	2	2	4	2	3	3	0	2	0	0	0	0	0	0	1	1	0	0	0	0	0	0	0	1	2	0	2	0	1	0	0	0	1	0	0	0	0	0	1	0	2	2	4	2	3	3	0	2	0	0	0	0	0	0	1	1	0	0	0	0	0	0	0	1	2	0	2	0	1	0	0	0	1	0	0	0	0	0	1	0	2	2	4	2	3	3	0	2	0	0	0	0	0	0	1	1	0	33.5	33.5	33.5	26.885	251	251;150	0	4.0864							By matching	By MS/MS		By matching		By matching				By matching						By matching		By matching	By matching	By MS/MS	By matching	By MS/MS	By matching		By matching							By matching	By MS/MS		0	0	0	0	0	0	4.4	16.7	0	9.6	0	11.6	0	0	0	11.6	0	0	0	0	0	4.4	0	9.6	16.7	33.5	16.7	28.3	21.9	0	9.6	0	0	0	0	0	0	4.4	4.4	0	33305000	0	0	0	0	0	0	100630	1808200	0	1556700	0	503130	0	0	0	273010	0	0	0	0	0	244640	0	1419900	877760	16213000	795380	996310	4451500	0	3583200	0	0	0	0	0	0	249850	231720	0	2775400	0	0	0	0	0	0	8385.6	150680	0	129730	0	41927	0	0	0	22751	0	0	0	0	0	20387	0	118320	73147	1351100	66282	83026	370960	0	298600	0	0	0	0	0	0	20821	19310	0	0	0	0	0	0	0	0	1429400	0	0	0	0	0	0	0	0	0	0	0	0	0	0	0	0	1170000	14040000	1039000	1100600	1773200	0	0	0	0	0	0	0	0	0	0	0	0	0	0	0	0	0	0	1	0	0	0	0	0	0	0	0	0	0	0	0	0	0	0	0	0	3	0	1	0	0	0	0	0	0	0	0	0	0	1	0	6				377	2432;2858;5389;5563	True;True;True;True	2651;3112;5914;6105	122334;122335;122336;122337;122338;122339;141802;141803;141804;141805;141806;141807;141808;141809;141810;141811;141812;141813;141814;276394;276395;276396;276397;276398;283976;283977;283978;283979	88608;102094;102095;102096;102097;195172;200022	88608;102094;195172;200022
sp|P20618|PSB1_HUMAN	sp|P20618|PSB1_HUMAN	3	3	3	sp|P20618|PSB1_HUMAN Proteasome subunit beta type-1 OS=Homo sapiens OX=9606 GN=PSMB1 PE=1 SV=2	Proteasome subunit beta type-1	PSMB1	1	3	3	3	3	1	1	1	2	3	3	2	1	1	3	3	3	1	3	3	2	1	2	2	2	2	3	1	3	1	1	2	1	3	1	1	1	1	3	2	2	3	1	0	3	1	1	1	2	3	3	2	1	1	3	3	3	1	3	3	2	1	2	2	2	2	3	1	3	1	1	2	1	3	1	1	1	1	3	2	2	3	1	0	3	1	1	1	2	3	3	2	1	1	3	3	3	1	3	3	2	1	2	2	2	2	3	1	3	1	1	2	1	3	1	1	1	1	3	2	2	3	1	0	20.3	20.3	20.3	26.489	241	241	0	3.9596	By matching	By MS/MS	By matching	By matching	By MS/MS	By matching	By matching	By MS/MS	By MS/MS	By matching	By MS/MS	By MS/MS	By MS/MS	By matching	By matching	By MS/MS	By matching	By matching	By MS/MS	By matching	By matching	By MS/MS	By matching	By MS/MS	By matching	By matching	By MS/MS	By MS/MS	By matching	By MS/MS	By MS/MS	By matching	By MS/MS	By matching	By matching	By matching	By matching	By matching	By matching		20.3	8.7	8.7	8.7	14.5	20.3	20.3	14.5	8.7	8.7	20.3	20.3	20.3	8.7	20.3	20.3	14.5	5.8	14.5	14.5	11.6	14.5	20.3	8.7	20.3	8.7	8.7	14.5	8.7	20.3	8.7	8.7	8.7	8.7	20.3	14.5	14.5	20.3	8.7	0	297300000	3554600	770640	1643200	3485900	3775200	53920000	9669500	4691000	3256500	9608200	2708200	10204000	6892200	10558000	5171900	3880800	3085800	620140	5403600	3529500	4765500	15342000	6720300	15410000	3907200	8284700	6152300	11956000	10801000	7232700	3753900	10803000	3272400	6311200	5559800	7020500	5227600	13070000	5279000	0	21235000	253900	55046	117370	248990	269660	3851400	690680	335070	232610	686300	193440	728840	492300	754140	369420	277200	220410	44296	385970	252110	340390	1095800	480020	1100700	279080	591770	439450	854010	771490	516620	268140	771610	233750	450800	397130	501460	373400	933540	377070	0	5652400	0	0	0	4744200	4379700	4735800	4440200	0	0	3433300	9249600	8458400	0	5496100	4696100	0	0	4536000	0	5873100	12054000	5826200	0	5009300	0	0	7841800	0	6063800	0	0	0	0	5616200	0	0	5310300	0	0	0	1	0	0	1	0	0	1	1	0	1	2	2	0	0	1	0	0	1	0	0	1	0	1	0	0	1	1	0	1	1	0	1	0	0	0	0	0	0	0	18				378	2281;4730;4998	True;True;True	2489;5170;5500	114548;114549;114550;114551;114552;114553;114554;114555;114556;114557;114558;114559;114560;114561;114562;114563;242145;242146;242147;242148;242149;242150;242151;242152;242153;242154;242155;242156;242157;242158;242159;242160;242161;242162;242163;242164;242165;242166;242167;242168;242169;242170;242171;242172;242173;242174;242175;242176;242177;242178;242179;242180;242181;242182;242183;242184;242185;242186;242187;242188;242189;242190;242191;242192;242193;242194;242195;242196;242197;242198;242199;242200;242201;242202;242203;259410;259411;259412;259413;259414;259415;259416;259417;259418;259419;259420;259421;259422;259423;259424;259425;259426;259427;259428;259429;259430;259431	82976;171967;171968;171969;171970;171971;171972;171973;171974;171975;171976;171977;171978;171979;183640;183641;183642;183643	82976;171967;183641	449;450;451	1;7;17
sp|P20742|PZP_HUMAN;sp|P20742-2|PZP_HUMAN;tr|F5GXY0|F5GXY0_HUMAN	sp|P20742|PZP_HUMAN;sp|P20742-2|PZP_HUMAN	58;48;4	53;43;4	52;43;3	sp|P20742|PZP_HUMAN Pregnancy zone protein OS=Homo sapiens OX=9606 GN=PZP PE=1 SV=4;sp|P20742-2|PZP_HUMAN Isoform 2 of Pregnancy zone protein OS=Homo sapiens OX=9606 GN=PZP	Pregnancy zone protein	PZP	3	58	53	52	34	27	14	26	6	26	8	38	32	23	55	35	40	55	16	34	9	14	5	7	31	30	19	26	8	29	7	36	35	24	46	30	37	45	10	28	5	13	4	5	30	23	10	22	2	23	4	34	28	19	50	31	36	51	12	30	5	10	1	3	27	26	15	22	4	25	3	32	31	20	42	26	33	41	6	24	1	9	0	1	29	22	10	21	2	22	4	33	27	18	49	30	35	50	12	29	5	10	1	3	26	25	14	22	4	24	3	31	30	19	41	25	32	40	6	23	1	9	0	1	55.7	51.4	51.4	163.86	1482	1482;1268;144	0	323.31	By MS/MS	By MS/MS	By matching	By MS/MS	By matching	By MS/MS	By matching	By MS/MS	By MS/MS	By MS/MS	By MS/MS	By MS/MS	By MS/MS	By MS/MS	By MS/MS	By MS/MS	By MS/MS	By matching	By matching	By matching	By MS/MS	By MS/MS	By MS/MS	By MS/MS	By matching	By MS/MS	By matching	By MS/MS	By MS/MS	By MS/MS	By MS/MS	By MS/MS	By MS/MS	By MS/MS	By matching	By MS/MS	By matching	By MS/MS	By matching	By matching	33	23.5	12	24.6	6.1	26.9	6.3	37.5	31.4	22.7	52.1	33.9	40	51.8	19.5	33.5	11.1	14.4	4.6	5.3	30.8	29.7	17.7	24.8	7.1	26.5	6.4	35.5	34.8	23.5	43	29.6	37.9	43.9	12.1	26.1	4.6	11.2	3.1	4.3	18983000000	172220000	102470000	10389000	151800000	2603200	205360000	4429900	693450000	293580000	35956000	4151000000	236800000	353340000	4666000000	93466000	70582000	3533700	6243600	559450	1507900	237820000	86389000	16987000	99349000	4308400	134050000	2504700	404010000	441590000	44256000	4532700000	169410000	391650000	1050900000	15812000	83186000	4472300	7072000	0	829350	296600000	2690900	1601100	162330	2371900	40675	3208800	69217	10835000	4587200	561810	64859000	3700100	5521000	72906000	1460400	1102900	55214	97556	8741.4	23561	3715900	1349800	265430	1552300	67319	2094500	39136	6312600	6899800	691500	70823000	2647000	6119500	16420000	247060	1299800	69880	110500	0	12959	139170000	72557000	4853000	112000000	459310	107600000	600400	350960000	169220000	12990000	3977300000	137170000	312900000	3475800000	65325000	27421000	1689900	3697300	0	603540	161750000	56826000	8318700	86115000	1567300	86583000	971620	410490000	418240000	17559000	3842800000	145380000	340880000	1528400000	2562900	47647000	0	5413200	0	0	19	14	0	12	0	11	0	23	15	1	77	20	28	65	6	6	1	0	0	0	17	10	1	14	0	12	0	23	23	2	47	16	22	35	0	6	0	1	0	0	527				379	170;353;518;519;574;590;605;922;1145;1171;1438;1559;1560;1962;2149;2345;2365;2713;3062;3207;3323;3338;3347;3351;3917;4679;4680;4725;4793;4823;4854;4855;5069;5138;5226;5301;5320;5329;5381;5413;5479;5526;5566;5992;6096;6097;6285;6391;6668;7010;7093;7095;7236;7378;7539;7550;7568;7907	False;True;True;True;False;True;True;True;True;True;True;True;True;True;True;True;True;True;True;True;True;True;True;True;True;True;True;True;False;True;True;True;False;True;True;True;True;True;True;True;True;True;True;True;True;True;False;True;True;True;True;True;True;True;True;True;True;True	194;385;568;569;626;642;643;659;1000;1001;1241;1269;1566;1700;1701;2142;2348;2560;2580;2963;3331;3487;3611;3626;3635;3639;4267;5098;5099;5100;5164;5165;5267;5268;5310;5342;5343;5573;5649;5741;5818;5838;5847;5906;5941;6014;6064;6108;6566;6567;6678;6679;6883;6996;7300;7686;7774;7776;7933;8089;8262;8274;8292;8655	10643;19785;19786;19787;19788;19789;19790;19791;19792;19793;19794;19795;19796;19797;19798;19799;19800;19801;19802;19803;19804;19805;19806;19807;19808;19809;28172;28173;28174;28175;28176;28177;28178;28179;28180;28181;28182;28183;28184;28185;28186;28187;28188;28189;28190;28191;28192;28193;28194;28195;28196;28197;28198;30436;30437;30438;30439;30440;30441;30442;30443;30444;30445;30446;30447;30448;30449;30450;30451;30452;30453;30454;30455;30456;30457;30458;30459;30460;30461;30462;30463;30464;30465;30466;30467;30468;30469;30470;30471;30472;30473;30474;30475;30990;30991;30992;30993;30994;30995;30996;30997;30998;30999;31000;31001;31002;31003;31004;31005;31006;31007;31008;31009;31010;31011;31012;31013;31014;31015;31016;31017;31018;31019;31020;31021;31022;31023;31024;31025;31026;31027;31028;31029;31030;31031;31032;31033;31034;31035;31036;31037;31038;31039;31732;31733;31734;31735;31736;31737;31738;31739;31740;31741;31742;31743;31744;31745;31746;31747;31748;31749;31750;31751;31752;31753;31754;31755;31756;31757;31758;31759;31760;47097;47098;47099;47100;47101;47102;47103;47104;47105;47106;47107;47108;47109;47110;47111;47112;47113;47114;59030;59031;59032;59033;59034;59035;59036;59037;59038;59039;59040;59041;59042;59043;59044;59045;59046;59047;59048;59049;59050;59051;59052;59053;59054;59055;59056;59057;59058;59059;59060;59061;59062;59063;59064;59065;59066;59067;59068;60098;60099;60100;60101;60102;60103;60104;60105;60106;60107;60108;60109;60110;72213;72214;72215;72216;72217;72218;72219;78385;78386;78387;78388;78389;78390;78391;78392;78393;78394;99181;99182;99183;99184;99185;99186;99187;99188;99189;99190;99191;99192;99193;107804;107805;107806;117869;117870;117871;117872;117873;117874;117875;117876;117877;117878;117879;117880;118693;118694;136139;136140;136141;136142;136143;136144;136145;136146;136147;136148;136149;136150;136151;136152;136153;136154;136155;136156;136157;136158;136159;136160;136161;136162;136163;136164;136165;136166;136167;136168;136169;136170;136171;136172;136173;136174;136175;136176;136177;136178;136179;136180;136181;136182;136183;136184;136185;136186;136187;136188;154422;154423;154424;154425;154426;154427;154428;154429;154430;154431;154432;154433;154434;154435;154436;154437;154438;154439;154440;154441;154442;154443;154444;154445;154446;154447;154448;154449;161589;161590;161591;161592;161593;161594;161595;161596;161597;161598;161599;161600;161601;161602;161603;161604;166177;166178;166179;166180;166181;166182;166183;166184;166185;166186;166187;166188;166189;166190;166191;166192;166193;166194;166195;166196;166197;166198;166199;166200;166201;166202;166203;166204;166205;166206;166207;166208;166209;166210;166211;166212;166213;166214;166215;166216;166217;166218;166219;166220;166221;166222;166223;166672;166673;166674;166675;166676;166677;166678;166679;166680;166681;166682;166683;166684;166685;166686;166687;166688;166689;166690;166691;166692;166693;166694;166695;166696;166697;166698;166699;166700;166701;166702;166703;166704;166705;166706;166707;166708;166709;167004;167005;167089;167090;167091;167092;167093;167094;167095;167096;167097;167098;167099;167100;167101;167102;167103;167104;167105;167106;167107;167108;167109;167110;167111;167112;167113;198161;198162;198163;198164;198165;198166;198167;198168;198169;198170;198171;198172;198173;198174;198175;198176;198177;198178;198179;198180;198181;198182;198183;198184;198185;198186;198187;198188;198189;198190;198191;198192;198193;198194;198195;198196;198197;198198;198199;198200;198201;198202;198203;198204;198205;198206;198207;198208;198209;238090;238091;238092;238093;238094;238095;238096;238097;238098;238099;238100;238101;238102;241982;241983;241984;241985;241986;241987;241988;241989;241990;241991;241992;241993;241994;241995;241996;241997;241998;241999;242000;242001;242002;242003;242004;242005;242006;242007;242008;242009;242010;242011;242012;242013;242014;242015;242016;242017;242018;242019;242020;242021;242022;242023;247365;247366;247367;247368;247369;247370;247371;247372;247373;247374;247375;247376;247377;247378;247379;247380;247381;247382;247383;247384;247385;247386;247387;247388;247389;247390;247391;247392;247393;247394;247395;247396;247397;247398;247399;247400;247401;247402;247403;247404;247405;247406;247407;247408;247409;247410;247411;247412;247413;247414;247415;247416;247417;247418;247419;247420;247421;247422;247423;247424;247425;247426;247427;247428;247429;247430;247431;247432;247433;247434;247435;247436;247437;247438;247439;247440;247441;247442;247443;247444;247445;247446;247447;247448;247449;247450;247451;247452;247453;247454;247455;247456;247457;247458;247459;247460;247461;247462;247463;247464;247465;247466;247467;247468;247469;247470;247471;247472;247473;247474;247475;247476;247477;247478;247479;247480;247481;247482;247483;247484;247485;247486;249792;249793;249794;249795;249796;249797;249798;249799;249800;249801;249802;249803;249804;249805;249806;249807;249808;249809;249810;249811;249812;249813;249814;249815;249816;249817;250704;250705;250706;250707;250708;250709;250710;250711;250712;250713;250714;250715;250716;250717;250718;250719;250720;250721;250722;250723;250724;250725;250726;250727;250728;250729;250730;250731;250732;250733;250734;250735;250736;250737;250738;250739;250740;250741;250742;250743;250744;250745;250746;250747;250748;250749;250750;250751;250752;250753;250754;250755;250756;250757;250758;250759;250760;250761;250762;250763;250764;250765;250766;250767;250768;250769;250770;250771;250772;250773;250774;262336;262337;262338;262339;262340;262341;262342;262343;262344;262345;262346;262347;262348;262349;262350;262351;262352;262353;262354;262355;262356;262357;262358;262359;262360;262361;262362;262363;262364;262365;262366;262367;262368;262369;262370;262371;262372;262373;262374;262375;262376;262377;262378;262379;262380;262381;262382;262383;262384;262385;262386;262387;262388;262389;262390;262391;265454;265455;265456;265457;265458;269501;269502;272656;272657;272658;272659;272660;272661;272662;273626;273627;273628;273629;273630;273631;273632;273633;273634;273635;273636;273637;273638;273639;273640;273641;273642;273643;273644;273645;273911;273912;273913;273914;273915;273916;273917;276155;276156;276157;277259;277260;277261;277262;277263;277264;277265;277266;277267;277268;277269;277270;277271;277272;277273;277274;277275;277276;277277;277278;277279;277280;280559;280560;280561;280562;280563;282072;282073;282074;282075;282076;282077;282078;282079;282080;282081;282082;282083;282084;282085;282086;282087;282088;282089;282090;282091;282092;282093;282094;282095;282096;282097;282098;282099;282100;282101;282102;282103;284221;284222;284223;284224;284225;284226;284227;284228;284229;284230;284231;284232;284233;284234;284235;284236;284237;284238;284239;284240;284241;305912;305913;305914;305915;305916;305917;305918;305919;305920;305921;305922;305923;305924;305925;305926;305927;305928;305929;305930;305931;305932;305933;305934;305935;305936;305937;305938;305939;305940;305941;305942;305943;305944;305945;305946;305947;305948;305949;305950;305951;305952;305953;305954;305955;305956;305957;305958;305959;305960;305961;305962;305963;305964;305965;305966;305967;305968;305969;305970;305971;305972;305973;305974;305975;305976;305977;305978;305979;305980;305981;305982;305983;305984;305985;305986;305987;305988;305989;305990;305991;305992;305993;305994;305995;305996;313249;313250;313251;313252;313253;313254;313255;313256;313257;313258;313259;313260;313261;313262;313263;313264;323211;323212;323213;323214;323215;323216;323217;323218;323219;323220;323221;323222;323223;323224;323225;323226;323227;323228;323229;323230;323231;323232;323233;323234;323235;323236;323237;323238;323239;323240;323241;323242;323243;323244;323245;323246;323247;323248;323249;323250;323251;323252;323253;323254;323255;323256;323257;323258;323259;323260;323261;323262;323263;323264;323265;323266;323267;323268;323269;323270;323271;323272;323273;323274;323275;323276;323277;323278;323279;328728;328729;328730;328731;328732;328733;328734;328735;328736;328737;328738;328739;328740;328741;328742;328743;328744;328745;328746;328747;344026;344027;344028;344029;344030;344031;344032;344033;344034;344035;344036;344037;344038;344039;344040;344041;344042;344043;344044;344045;344046;344047;344048;344049;344050;344051;344052;344053;344054;344055;344056;344057;344058;344059;344060;344061;344062;360601;360602;360603;360604;360605;360606;360607;360608;360609;360610;360611;360612;360613;360614;360615;360616;360617;360618;360619;360620;360621;360622;360623;360624;360625;360626;360627;360628;360629;360630;360631;363738;363778;371155;371156;371157;371158;371159;371160;371161;371162;378858;378859;378860;387702;387703;387704;387705;387706;387707;387708;387709;387710;387711;387712;387713;387714;387715;387716;387717;387718;387719;387720;387721;387722;387723;387724;387725;387726;387727;387728;387729;387730;387731;387732;387733;387734;387735;387736;387737;387738;387739;387740;388464;388465;388466;388467;388468;389238;389239;389240;389241;389242;389243;389244;389245;389246;389247;389248;389249;389250;389251;389252;389253;389254;389255;389256;389257;406066;406067;406068;406069;406070;406071;406072;406073;406074;406075;406076;406077;406078;406079;406080;406081;406082;406083;406084;406085;406086;406087;406088;406089;406090;406091;406092;406093;406094;406095;406096;406097;406098;406099;406100;406101;406102;406103;406104;406105;406106;406107;406108;406109;406110;406111	10128;16790;16791;16792;16793;16794;16795;16796;16797;16798;16799;23445;23446;23447;23448;23449;23450;23451;23452;23453;23454;23455;23456;23457;23458;23459;23460;23461;23462;25020;25021;25022;25023;25024;25025;25026;25027;25028;25029;25030;25031;25032;25033;25034;25035;25036;25037;25038;25039;25040;25041;25042;25043;25239;25240;25241;25242;25243;25244;25245;25246;25247;25248;25249;25250;25251;25252;25253;25254;25750;25751;25752;25753;25754;25755;25756;25757;25758;25759;25760;25761;25762;25763;25764;25765;25766;36589;36590;36591;36592;36593;36594;36595;36596;36597;36598;36599;36600;36601;36602;45134;45135;45136;45137;45138;45139;45140;45141;45142;45143;45144;45145;45146;45147;45148;45675;45676;45677;45678;45679;45680;45681;45682;45683;45684;45685;53430;53431;57473;57474;73041;73042;73043;73044;78315;85347;85348;85349;85350;85351;85352;85353;85354;85355;85356;85357;85838;98356;98357;98358;98359;98360;98361;98362;98363;98364;98365;98366;98367;98368;98369;98370;98371;98372;98373;98374;98375;98376;98377;98378;112073;112074;112075;112076;112077;112078;112079;112080;112081;112082;112083;112084;112085;112086;112087;116832;116833;116834;116835;119546;119547;119548;119549;119550;119551;119552;119553;119554;119555;119556;119557;119558;119559;119560;119561;119562;119563;119564;119565;119566;119567;119568;119569;119570;119571;119797;119798;119799;119800;119801;119802;119803;119804;119805;119806;119807;119808;119809;119810;119811;119812;119813;119814;119815;119816;119817;119818;119819;119820;119821;119822;119823;119824;119825;119826;119827;119828;119988;120070;120071;120072;120073;120074;120075;120076;120077;120078;120079;120080;120081;120082;120083;120084;120085;120086;120087;120088;141235;141236;141237;141238;141239;141240;141241;141242;141243;141244;141245;141246;141247;141248;141249;141250;141251;141252;141253;141254;141255;141256;141257;141258;141259;141260;141261;141262;141263;141264;141265;141266;141267;141268;141269;141270;141271;141272;141273;141274;141275;141276;141277;141278;168698;168699;168700;168701;168702;168703;168704;171934;171935;171936;171937;171938;171939;171940;171941;171942;171943;171944;171945;171946;171947;175242;175243;175244;175245;175246;175247;175248;175249;175250;175251;175252;175253;175254;175255;175256;175257;175258;175259;175260;175261;175262;175263;175264;175265;175266;175267;175268;175269;175270;177154;177155;177156;177157;177158;177159;177160;177684;177685;177686;177687;177688;177689;177690;177691;177692;177693;177694;177695;177696;177697;177698;177699;177700;177701;177702;177703;177704;177705;177706;177707;177708;177709;185711;185712;185713;185714;185715;185716;185717;185718;185719;185720;185721;185722;185723;185724;185725;185726;185727;185728;185729;185730;185731;185732;185733;185734;185735;185736;185737;185738;185739;185740;185741;185742;185743;185744;185745;185746;185747;185748;185749;185750;185751;185752;185753;185754;187771;187772;187773;187774;187775;187776;190203;190204;192267;193263;193264;193265;193266;193267;193268;193382;193383;193384;193385;193386;194995;194996;195687;195688;195689;195690;195691;195692;195693;198041;198042;198986;198987;198988;198989;198990;198991;198992;198993;198994;198995;198996;198997;198998;198999;199000;199001;199002;199003;199004;199005;199006;200241;200242;200243;200244;200245;200246;200247;200248;216537;216538;216539;216540;216541;216542;216543;216544;216545;216546;216547;216548;216549;216550;216551;216552;216553;216554;216555;216556;216557;216558;216559;216560;216561;216562;216563;216564;216565;216566;216567;216568;216569;216570;216571;216572;216573;216574;216575;216576;216577;221421;221422;221423;221424;221425;221426;221427;221428;221429;228812;228813;228814;228815;228816;228817;228818;228819;228820;228821;228822;228823;228824;228825;228826;228827;228828;228829;228830;228831;228832;228833;228834;228835;228836;228837;228838;228839;228840;228841;228842;228843;228844;233083;233084;233085;233086;244910;244911;244912;244913;244914;244915;244916;244917;244918;244919;244920;244921;244922;244923;255818;255819;255820;255821;255822;255823;255824;255825;255826;255827;255828;255829;255830;255831;255832;255833;255834;255835;255836;255837;255838;255839;255840;257947;257948;257985;262971;262972;262973;262974;262975;262976;262977;262978;262979;262980;262981;262982;268565;274374;274375;274376;274377;274378;274379;274380;274381;275140;275141;275655;275656;275657;275658;286492;286493;286494;286495;286496;286497;286498;286499;286500;286501;286502;286503	10128;16790;23446;23459;25039;25244;25755;36600;45146;45683;53431;57473;57474;73041;78315;85347;85838;98356;112074;116832;119546;119797;119988;120070;141270;168698;168702;171936;175245;177154;177686;177705;185723;187771;190203;192267;193266;193384;194996;195688;198042;198992;200248;216552;221423;221429;228833;233086;244915;255833;257947;257985;262975;268565;274378;275140;275657;286493	135;452;453;454;455;456;457	304;314;516;536;603;804;1334
sp|P20851|C4BPB_HUMAN;sp|P20851-2|C4BPB_HUMAN;tr|Q5VVQ7|Q5VVQ7_HUMAN	sp|P20851|C4BPB_HUMAN;sp|P20851-2|C4BPB_HUMAN	7;7;3	7;7;3	7;7;3	sp|P20851|C4BPB_HUMAN C4b-binding protein beta chain OS=Homo sapiens OX=9606 GN=C4BPB PE=1 SV=1;sp|P20851-2|C4BPB_HUMAN Isoform 2 of C4b-binding protein beta chain OS=Homo sapiens OX=9606 GN=C4BPB	C4b-binding protein beta chain	C4BPB	3	7	7	7	6	7	6	5	6	6	7	7	7	7	7	7	7	7	7	7	6	7	6	5	7	6	7	7	7	7	7	6	7	7	6	5	6	5	7	7	6	7	7	7	6	7	6	5	6	6	7	7	7	7	7	7	7	7	7	7	6	7	6	5	7	6	7	7	7	7	7	6	7	7	6	5	6	5	7	7	6	7	7	7	6	7	6	5	6	6	7	7	7	7	7	7	7	7	7	7	6	7	6	5	7	6	7	7	7	7	7	6	7	7	6	5	6	5	7	7	6	7	7	7	34.9	34.9	34.9	28.357	252	252;251;181	0	175.14	By MS/MS	By MS/MS	By MS/MS	By MS/MS	By MS/MS	By MS/MS	By MS/MS	By MS/MS	By MS/MS	By MS/MS	By MS/MS	By MS/MS	By MS/MS	By MS/MS	By MS/MS	By MS/MS	By MS/MS	By MS/MS	By MS/MS	By MS/MS	By MS/MS	By MS/MS	By MS/MS	By MS/MS	By MS/MS	By MS/MS	By MS/MS	By MS/MS	By MS/MS	By MS/MS	By MS/MS	By MS/MS	By MS/MS	By MS/MS	By MS/MS	By MS/MS	By MS/MS	By MS/MS	By MS/MS	By MS/MS	31.3	34.9	30.2	26.2	30.2	31	34.9	34.9	34.9	34.9	34.9	34.9	34.9	34.9	34.9	34.9	29.4	34.9	29.4	24.6	34.9	29.4	34.9	34.9	34.9	34.9	34.9	29.4	34.9	34.9	31	26.6	30.2	25.8	34.9	34.9	30.2	34.9	34.9	34.9	6623400000	58454000	291200000	159440000	210020000	156660000	244630000	231070000	174770000	245240000	337160000	54995000	107980000	114620000	114290000	58858000	103060000	69361000	128640000	168970000	72772000	125280000	200270000	139970000	183210000	94095000	262520000	253360000	213670000	253800000	291210000	169020000	72338000	184390000	53202000	178160000	207040000	208640000	224020000	132840000	74136000	473100000	4175300	20800000	11388000	15002000	11190000	17473000	16505000	12484000	17517000	24083000	3928200	7713100	8187300	8163800	4204200	7361500	4954300	9188200	12069000	5198000	8948300	14305000	9997500	13086000	6721100	18752000	18097000	15262000	18129000	20801000	12073000	5167000	13171000	3800100	12726000	14789000	14903000	16002000	9488400	5295400	101050000	189440000	127040000	201780000	131030000	176610000	169370000	130610000	113950000	174170000	50860000	101950000	98297000	98119000	59716000	105240000	96519000	146750000	105540000	95716000	105500000	145960000	162890000	170640000	94692000	163250000	161340000	158540000	157750000	257700000	184840000	104930000	139480000	71539000	184350000	202170000	239870000	151580000	117240000	81235000	5	8	8	7	8	6	8	7	6	7	7	5	8	4	8	7	7	9	6	4	5	7	7	5	6	9	8	5	8	8	5	5	6	5	5	5	7	10	7	5	263				380	350;1771;1834;3393;4099;4953;6227	True;True;True;True;True;True;True	382;1930;2000;3687;4459;5447;6823	19645;19646;19647;19648;19649;19650;19651;19652;19653;19654;19655;19656;19657;19658;19659;19660;19661;19662;19663;19664;19665;19666;19667;19668;19669;19670;19671;19672;19673;19674;19675;19676;19677;19678;19679;19680;19681;19682;19683;19684;19685;19686;19687;19688;19689;19690;19691;19692;19693;19694;19695;19696;19697;19698;19699;19700;19701;19702;19703;89189;89190;89191;89192;89193;89194;89195;89196;89197;89198;89199;89200;89201;89202;89203;89204;89205;89206;89207;89208;89209;89210;89211;89212;89213;89214;89215;89216;89217;89218;89219;89220;89221;89222;89223;89224;89225;91923;91924;91925;91926;91927;91928;91929;91930;91931;91932;91933;91934;91935;91936;91937;91938;91939;91940;91941;91942;91943;91944;91945;91946;91947;91948;91949;91950;91951;91952;91953;91954;91955;91956;91957;169474;169475;169476;169477;169478;169479;169480;169481;169482;169483;169484;169485;169486;169487;169488;169489;169490;169491;169492;169493;169494;169495;169496;169497;169498;169499;169500;169501;169502;169503;169504;169505;169506;169507;169508;169509;169510;169511;169512;169513;169514;169515;169516;169517;169518;169519;169520;169521;169522;169523;169524;169525;169526;169527;169528;169529;169530;169531;169532;169533;169534;169535;169536;207268;207269;207270;207271;207272;207273;207274;207275;207276;207277;207278;207279;207280;207281;207282;207283;207284;207285;207286;207287;207288;207289;207290;207291;207292;207293;207294;207295;207296;207297;207298;207299;207300;207301;207302;207303;207304;207305;207306;207307;207308;207309;207310;207311;207312;207313;207314;207315;207316;207317;207318;207319;207320;207321;207322;207323;207324;207325;207326;207327;207328;256216;256217;256218;256219;256220;256221;256222;256223;256224;256225;256226;256227;256228;256229;256230;256231;256232;256233;256234;256235;256236;256237;256238;256239;256240;256241;256242;256243;256244;256245;256246;256247;256248;256249;256250;256251;256252;256253;256254;256255;256256;256257;256258;256259;256260;256261;256262;256263;256264;256265;256266;256267;256268;256269;256270;256271;256272;256273;256274;256275;256276;256277;320795;320796;320797;320798;320799;320800;320801;320802;320803;320804;320805;320806;320807;320808;320809;320810;320811;320812;320813;320814;320815;320816;320817;320818;320819;320820;320821;320822;320823;320824;320825;320826;320827;320828;320829;320830;320831;320832;320833;320834;320835;320836;320837;320838;320839;320840;320841;320842;320843;320844;320845;320846;320847;320848;320849;320850;320851;320852;320853;320854;320855;320856;320857;320858;320859;320860;320861;320862;320863;320864;320865	16724;16725;16726;16727;16728;16729;16730;16731;16732;16733;16734;16735;16736;16737;16738;16739;16740;16741;16742;16743;16744;16745;16746;16747;16748;16749;16750;16751;16752;16753;16754;16755;64722;64723;64724;64725;64726;64727;64728;64729;64730;64731;64732;64733;64734;64735;64736;64737;64738;64739;64740;64741;64742;66880;66881;66882;66883;66884;66885;66886;66887;66888;66889;66890;66891;66892;66893;66894;66895;66896;66897;66898;66899;66900;66901;66902;66903;121448;121449;121450;121451;121452;121453;121454;121455;121456;121457;121458;121459;121460;121461;121462;121463;121464;121465;121466;121467;121468;121469;121470;121471;121472;121473;121474;121475;121476;121477;121478;121479;121480;121481;121482;121483;121484;121485;121486;121487;121488;121489;121490;121491;121492;121493;121494;121495;121496;121497;121498;121499;121500;121501;121502;147598;147599;147600;147601;147602;147603;147604;147605;147606;147607;147608;147609;147610;147611;147612;147613;147614;147615;147616;147617;147618;147619;147620;147621;147622;147623;147624;147625;147626;147627;147628;181369;181370;181371;181372;181373;181374;181375;181376;181377;181378;181379;181380;181381;181382;181383;181384;181385;181386;181387;181388;181389;181390;181391;181392;181393;181394;181395;181396;181397;227341;227342;227343;227344;227345;227346;227347;227348;227349;227350;227351;227352;227353;227354;227355;227356;227357;227358;227359;227360;227361;227362;227363;227364;227365;227366;227367;227368;227369;227370;227371;227372;227373;227374;227375;227376;227377;227378;227379;227380;227381;227382;227383;227384;227385;227386;227387;227388;227389;227390;227391;227392;227393;227394;227395;227396;227397;227398;227399;227400;227401;227402;227403;227404;227405;227406;227407;227408;227409;227410;227411;227412;227413;227414	16752;64732;66899;121477;147609;181379;227381
sp|P20933|ASPG_HUMAN;tr|H0Y9C7|H0Y9C7_HUMAN	sp|P20933|ASPG_HUMAN	3;1	3;1	3;1	sp|P20933|ASPG_HUMAN N(4)-(beta-N-acetylglucosaminyl)-L-asparaginase OS=Homo sapiens OX=9606 GN=AGA PE=1 SV=2	N(4)-(beta-N-acetylglucosaminyl)-L-asparaginase	AGA	2	3	3	3	1	2	3	1	2	1	1	2	1	2	2	2	1	1	0	1	2	2	2	2	2	2	2	3	2	2	2	1	2	2	1	2	2	2	1	1	1	2	2	2	1	2	3	1	2	1	1	2	1	2	2	2	1	1	0	1	2	2	2	2	2	2	2	3	2	2	2	1	2	2	1	2	2	2	1	1	1	2	2	2	1	2	3	1	2	1	1	2	1	2	2	2	1	1	0	1	2	2	2	2	2	2	2	3	2	2	2	1	2	2	1	2	2	2	1	1	1	2	2	2	12.7	12.7	12.7	37.208	346	346;154	0	10.378	By matching	By matching	By MS/MS	By matching	By matching	By matching	By MS/MS	By MS/MS	By MS/MS	By MS/MS	By matching	By matching	By MS/MS	By matching		By matching	By matching	By matching	By matching	By MS/MS	By MS/MS	By matching	By MS/MS	By matching	By matching	By MS/MS	By matching	By matching	By matching	By MS/MS	By MS/MS	By matching	By matching	By matching	By matching	By matching	By MS/MS	By MS/MS	By matching	By matching	3.2	6.6	12.7	3.5	6.6	3.5	3.5	6.6	3.5	6.6	6.6	6.6	3.5	3.2	0	3.2	6.6	6.6	6.6	6.6	6.6	6.6	6.6	12.7	6.6	6.6	6.6	3.2	6.6	6.6	3.5	6.6	6.6	6.6	3.2	3.2	3.5	6.6	6.6	6.6	125930000	691840	3426700	11544000	4151900	3636800	3565000	3128900	4797500	2318700	3563700	2956100	2946400	1715300	1203700	0	587770	1568300	2528700	7284800	2945600	3856300	2677800	4719100	6378600	2828200	4072900	2109400	1126200	2779600	4013200	4774300	3013400	2363000	1781000	563590	864280	4742400	3121100	2035900	3549300	8395400	46123	228440	769570	276790	242460	237660	208590	319830	154580	237580	197080	196420	114360	80249	0	39184	104560	168580	485650	196370	257090	178520	314600	425240	188550	271530	140620	75083	185310	267540	318280	200900	157530	118740	37573	57619	316160	208070	135730	236620	0	2485500	9406900	0	2560500	0	0	4039000	0	2954900	2845700	2482200	0	0	0	0	2788400	2774300	3152900	2566400	2992100	2639100	3962900	3134600	2595100	3129500	2271500	0	2499600	3198300	0	2747000	2444600	2678500	0	0	0	3020900	2465400	2955400	0	0	3	0	0	0	1	1	1	1	0	0	1	0	0	0	0	0	0	1	1	0	1	0	0	1	0	0	0	1	1	0	0	0	0	0	1	1	0	0	16				381	315;2087;5074	True;True;True	345;2275;5578	18020;18021;104685;104686;104687;104688;104689;104690;104691;104692;104693;104694;104695;104696;104697;104698;104699;104700;104701;104702;104703;104704;104705;104706;104707;104708;104709;104710;104711;104712;104713;104714;104715;104716;104717;262511;262512;262513;262514;262515;262516;262517;262518;262519;262520;262521;262522;262523;262524;262525;262526;262527;262528;262529;262530;262531;262532;262533;262534;262535;262536;262537;262538;262539;262540;262541;262542	15668;76341;76342;76343;76344;76345;76346;76347;76348;76349;76350;76351;76352;76353;185861;185862	15668;76342;185861
sp|P22692|IBP4_HUMAN;sp|P22692-2|IBP4_HUMAN	sp|P22692|IBP4_HUMAN;sp|P22692-2|IBP4_HUMAN	6;4	6;4	6;4	sp|P22692|IBP4_HUMAN Insulin-like growth factor-binding protein 4 OS=Homo sapiens OX=9606 GN=IGFBP4 PE=1 SV=2;sp|P22692-2|IBP4_HUMAN Isoform 2 of Insulin-like growth factor-binding protein 4 OS=Homo sapiens OX=9606 GN=IGFBP4	Insulin-like growth factor-binding protein 4	IGFBP4	2	6	6	6	4	4	5	3	5	3	3	4	5	5	5	3	4	4	3	2	3	4	4	4	5	5	5	5	5	4	5	5	4	4	3	6	4	4	5	6	3	4	5	4	4	4	5	3	5	3	3	4	5	5	5	3	4	4	3	2	3	4	4	4	5	5	5	5	5	4	5	5	4	4	3	6	4	4	5	6	3	4	5	4	4	4	5	3	5	3	3	4	5	5	5	3	4	4	3	2	3	4	4	4	5	5	5	5	5	4	5	5	4	4	3	6	4	4	5	6	3	4	5	4	36.4	36.4	36.4	27.934	258	258;158	0	43.858	By MS/MS	By MS/MS	By MS/MS	By matching	By MS/MS	By MS/MS	By MS/MS	By MS/MS	By MS/MS	By MS/MS	By MS/MS	By MS/MS	By MS/MS	By matching	By matching	By MS/MS	By MS/MS	By MS/MS	By MS/MS	By MS/MS	By MS/MS	By MS/MS	By MS/MS	By MS/MS	By MS/MS	By MS/MS	By MS/MS	By MS/MS	By MS/MS	By MS/MS	By MS/MS	By MS/MS	By MS/MS	By MS/MS	By MS/MS	By MS/MS	By MS/MS	By MS/MS	By MS/MS	By MS/MS	26.4	27.1	31.8	15.9	31.8	19.8	19.8	22.5	31.8	31.8	31	17.1	26.4	24.4	20.5	11.2	17.1	26.4	26.4	26.4	31.8	31.8	31.8	31.8	31.8	27.1	31.8	31.8	26.4	26.4	19.8	36.4	26.4	26.4	31.8	36.4	19.8	26.4	31.8	26.4	611320000	7634900	21646000	20875000	15062000	19308000	15331000	12070000	16860000	16390000	21843000	8148300	3687500	6667100	8488200	5015400	7164100	4367100	8696200	17398000	12314000	24598000	18874000	37457000	29417000	19400000	19267000	30803000	21906000	14371000	15499000	12114000	16295000	17695000	6533000	16461000	13596000	11281000	12605000	14774000	9408400	55574000	694080	1967800	1897700	1369300	1755300	1393700	1097300	1532700	1490000	1985800	740750	335230	606100	771650	455950	651290	397010	790560	1581600	1119500	2236100	1715800	3405200	2674300	1763600	1751500	2800300	1991500	1306500	1409000	1101300	1481400	1608600	593910	1496400	1236000	1025500	1145900	1343100	855310	9459400	13038000	9117000	11997000	8548000	15830000	15707000	9285000	9876600	11676000	9762000	5784300	10346000	8923500	5233000	10927000	10022000	10357000	14954000	8544400	17249000	14516000	18951000	17416000	14908000	13147000	22906000	18031000	16775000	15756000	13093000	14851000	15102000	16566000	8874100	6927400	17781000	15773000	11771000	15570000	1	1	1	0	2	1	1	2	2	2	2	1	1	0	0	2	1	2	1	2	1	3	2	2	3	1	2	4	2	2	1	2	1	1	2	1	3	2	3	1	64				386	858;1428;1710;2353;6587;6590	True;True;True;True;True;True	932;1555;1863;2568;7214;7217	43638;43639;43640;43641;43642;43643;43644;43645;43646;43647;43648;43649;43650;43651;43652;43653;43654;43655;43656;43657;43658;43659;43660;43661;43662;43663;43664;43665;43666;43667;43668;43669;43670;43671;43672;43673;71817;71818;71819;71820;71821;71822;71823;71824;71825;71826;71827;71828;71829;71830;71831;71832;71833;71834;71835;71836;71837;71838;71839;71840;71841;71842;71843;71844;71845;71846;71847;71848;71849;71850;71851;71852;71853;71854;71855;71856;71857;71858;71859;71860;71861;71862;71863;71864;71865;85812;85813;85814;85815;85816;85817;85818;85819;85820;85821;85822;85823;85824;85825;85826;85827;85828;85829;85830;85831;85832;85833;85834;85835;85836;85837;85838;85839;85840;85841;85842;85843;85844;85845;85846;118006;118007;118008;118009;118010;118011;118012;118013;118014;118015;118016;118017;118018;118019;118020;118021;118022;118023;118024;339550;339551;339552;339553;339554;339555;339634;339635;339636;339637;339638;339639;339640;339641;339642;339643;339644;339645;339646;339647;339648;339649;339650;339651;339652;339653;339654;339655;339656;339657;339658;339659;339660;339661;339662;339663;339664;339665;339666;339667;339668;339669;339670;339671;339672;339673;339674;339675;339676;339677;339678;339679;339680;339681;339682;339683;339684;339685;339686;339687;339688;339689;339690;339691;339692;339693;339694;339695;339696	34423;34424;34425;34426;34427;34428;34429;34430;34431;34432;53189;53190;53191;53192;53193;53194;53195;53196;53197;53198;53199;53200;53201;53202;53203;53204;53205;53206;53207;53208;53209;53210;53211;53212;53213;53214;53215;53216;53217;53218;53219;53220;62398;62399;62400;62401;62402;62403;62404;62405;85414;241366;241414;241415;241416;241417;241418;241419;241420;241421;241422;241423;241424;241425;241426;241427	34425;53191;62400;85414;241366;241417
sp|P22735|TGM1_HUMAN;sp|P22735-2|TGM1_HUMAN;tr|H0YNM4|H0YNM4_HUMAN;tr|H0YLJ6|H0YLJ6_HUMAN;tr|H0YKI6|H0YKI6_HUMAN;tr|H0YN27|H0YN27_HUMAN	sp|P22735|TGM1_HUMAN;sp|P22735-2|TGM1_HUMAN	6;4;1;1;1;1	6;4;1;1;1;1	6;4;1;1;1;1	sp|P22735|TGM1_HUMAN Protein-glutamine gamma-glutamyltransferase K OS=Homo sapiens OX=9606 GN=TGM1 PE=1 SV=4;sp|P22735-2|TGM1_HUMAN Isoform 2 of Protein-glutamine gamma-glutamyltransferase K OS=Homo sapiens OX=9606 GN=TGM1	Protein-glutamine gamma-glutamyltransferase K	TGM1	6	6	6	6	5	3	1	0	2	1	1	1	3	2	3	4	5	0	4	3	1	4	2	4	4	2	4	2	5	3	3	4	2	2	2	0	4	3	0	0	1	3	2	3	5	3	1	0	2	1	1	1	3	2	3	4	5	0	4	3	1	4	2	4	4	2	4	2	5	3	3	4	2	2	2	0	4	3	0	0	1	3	2	3	5	3	1	0	2	1	1	1	3	2	3	4	5	0	4	3	1	4	2	4	4	2	4	2	5	3	3	4	2	2	2	0	4	3	0	0	1	3	2	3	9.4	9.4	9.4	89.786	817	817;375;42;50;64;135	0	4.7189	By MS/MS	By matching	By matching		By matching	By matching	By matching	By matching	By matching	By matching	By MS/MS	By MS/MS	By MS/MS		By MS/MS	By matching	By matching	By matching	By matching	By matching	By MS/MS	By matching	By MS/MS	By matching	By MS/MS	By matching	By MS/MS	By MS/MS	By matching	By matching	By matching		By matching	By matching			By matching	By MS/MS	By matching	By matching	9.3	3.7	2.3	0	3.7	1.3	1.3	1.8	4.2	2.3	3.7	6.6	6.6	0	4.8	4.8	2.3	6.5	3.7	5.5	5.5	2.3	4.8	2.3	6.6	5.1	3.7	6.5	3.7	3.7	3.7	0	5.3	4.2	0	0	1.3	3.4	3.5	5.4	78202000	8408500	2738400	38150	0	956970	1056600	1302800	706050	3521900	1551100	2505400	5446000	4958700	0	2874800	2574000	393750	3219800	786060	2243000	4123000	1184000	3994500	346290	5308700	2644000	1840300	2229500	1406400	372910	689340	0	2664000	1899000	0	0	439960	1350800	393800	2033600	1663900	178910	58263	811.7	0	20361	22481	27718	15022	74935	33003	53307	115870	105500	0	61166	54766	8377.7	68506	16725	47722	87724	25192	84989	7367.8	112950	56256	39155	47436	29923	7934.3	14667	0	56681	40405	0	0	9360.9	28741	8378.8	43267	6782200	2407000	0	0	0	0	0	0	3051800	1944300	2516200	2295700	3957500	0	2438700	2864100	2572500	1657600	0	1468700	1317300	2144100	4607400	1281400	3360100	1290600	2376300	1844900	0	0	0	0	1609100	3669300	0	0	0	5522100	0	0	2	0	0	0	0	0	0	0	0	0	1	2	3	0	2	0	0	0	0	0	2	0	2	0	1	0	1	1	0	0	0	0	0	0	0	0	0	2	0	0	19				387	261;595;3496;5542;6791;7626	True;True;True;True;True;True	289;648;3804;6082;7443;8352	15297;15298;15299;15300;15301;15302;15303;15304;15305;31141;31142;31143;31144;31145;31146;31147;31148;31149;31150;31151;31152;31153;31154;31155;31156;31157;31158;31159;31160;31161;31162;177060;177061;177062;177063;177064;177065;177066;177067;177068;177069;177070;177071;177072;177073;177074;177075;177076;177077;177078;177079;177080;177081;177082;177083;177084;177085;177086;177087;177088;177089;177090;177091;177092;177093;177094;177095;177096;177097;177098;177099;177100;283176;283177;283178;283179;283180;283181;283182;283183;283184;283185;283186;283187;283188;283189;283190;283191;283192;283193;283194;283195;283196;283197;283198;283199;350968;350969;350970;350971;350972;350973;350974;350975;350976;350977;350978;391754;391755;391756;391757	13578;13579;25288;25289;25290;25291;25292;25293;25294;126623;126624;126625;126626;126627;199643;249757;249758;249759;277156	13578;25291;126627;199643;249758;277156
sp|P22792|CPN2_HUMAN	sp|P22792|CPN2_HUMAN	16	16	16	sp|P22792|CPN2_HUMAN Carboxypeptidase N subunit 2 OS=Homo sapiens OX=9606 GN=CPN2 PE=1 SV=3	Carboxypeptidase N subunit 2	CPN2	1	16	16	16	10	14	13	13	15	14	15	13	14	14	12	12	12	14	13	14	12	14	14	14	13	14	13	14	13	14	14	13	15	13	14	14	14	11	13	14	13	13	13	15	10	14	13	13	15	14	15	13	14	14	12	12	12	14	13	14	12	14	14	14	13	14	13	14	13	14	14	13	15	13	14	14	14	11	13	14	13	13	13	15	10	14	13	13	15	14	15	13	14	14	12	12	12	14	13	14	12	14	14	14	13	14	13	14	13	14	14	13	15	13	14	14	14	11	13	14	13	13	13	15	42.8	42.8	42.8	60.556	545	545	0	323.31	By MS/MS	By MS/MS	By MS/MS	By MS/MS	By MS/MS	By MS/MS	By MS/MS	By MS/MS	By MS/MS	By MS/MS	By MS/MS	By MS/MS	By MS/MS	By MS/MS	By MS/MS	By MS/MS	By MS/MS	By MS/MS	By MS/MS	By MS/MS	By MS/MS	By MS/MS	By MS/MS	By MS/MS	By MS/MS	By MS/MS	By MS/MS	By MS/MS	By MS/MS	By MS/MS	By MS/MS	By MS/MS	By MS/MS	By MS/MS	By MS/MS	By MS/MS	By MS/MS	By MS/MS	By MS/MS	By MS/MS	26.1	42.8	32.5	39.4	40	33.9	42.8	39.6	40.9	42.8	30.8	36.7	29	40.9	34.3	40.9	29.4	41.3	40.9	41.3	39.6	33	40.9	41.3	32.5	40.9	42.8	39.3	42.8	38.5	40.9	39.4	35.6	27.5	29.5	35.8	38.2	32.5	38.2	42.8	65992000000	1234000000	2352700000	2855000000	1559300000	2927300000	2442000000	2429000000	1232100000	1062400000	2133300000	1755800000	1362900000	870190000	1716400000	1225700000	1044400000	1102200000	1787500000	1854000000	2505400000	1170100000	1649400000	930340000	2196900000	1989200000	1370600000	2111500000	1137500000	1617900000	2367300000	1707500000	1385300000	1419900000	1114100000	1617900000	1360400000	1345800000	1550100000	874500000	1624600000	2749700000	51416000	98029000	118960000	64969000	121970000	101750000	101210000	51338000	44267000	88887000	73159000	56787000	36258000	71517000	51069000	43517000	45924000	74478000	77252000	104390000	48753000	68724000	38764000	91536000	82882000	57108000	87980000	47395000	67413000	98637000	71147000	57720000	59163000	46422000	67412000	56684000	56076000	64587000	36438000	67691000	1109800000	1644300000	1568500000	1673500000	1751700000	2076300000	1763200000	1236100000	1134000000	1504600000	1442300000	1407100000	1119300000	1885000000	1039600000	1147500000	1100000000	1440700000	1421600000	1472700000	1197100000	1294300000	1239600000	1502900000	1432600000	1552100000	1700400000	917110000	1293000000	1891700000	1624900000	1298200000	1107600000	1274900000	1585000000	1201900000	1549500000	1137600000	809300000	1344100000	13	20	17	14	18	17	16	12	18	14	15	16	14	18	14	17	12	16	17	16	14	17	12	16	14	19	13	13	17	18	16	18	14	12	18	15	12	15	13	17	617				388	211;1079;1139;2688;3942;3989;4229;4459;4907;5704;6129;6228;6672;7241;7513;7514	True;True;True;True;True;True;True;True;True;True;True;True;True;True;True;True	236;1169;1235;2933;4294;4343;4601;4849;5400;6254;6714;6715;6824;7305;7938;8234;8235	12339;12340;12341;12342;12343;12344;12345;12346;12347;12348;12349;12350;12351;12352;12353;12354;12355;12356;12357;12358;12359;12360;12361;12362;12363;12364;12365;12366;12367;12368;12369;12370;12371;12372;12373;12374;12375;12376;12377;12378;12379;12380;54652;54653;54654;54655;54656;54657;54658;54659;54660;54661;54662;54663;54664;54665;54666;54667;54668;54669;54670;54671;54672;54673;54674;54675;54676;54677;54678;54679;54680;54681;54682;54683;54684;54685;54686;54687;54688;54689;54690;54691;54692;54693;54694;54695;54696;54697;54698;54699;54700;54701;54702;54703;54704;54705;54706;54707;54708;54709;54710;54711;54712;54713;54714;54715;54716;54717;54718;54719;54720;54721;54722;54723;54724;54725;54726;54727;54728;54729;54730;54731;54732;54733;54734;54735;54736;54737;54738;54739;54740;54741;54742;54743;54744;54745;54746;54747;54748;54749;54750;54751;54752;54753;54754;54755;54756;54757;54758;54759;54760;54761;54762;54763;54764;54765;54766;54767;54768;54769;54770;58841;58842;58843;58844;58845;58846;58847;58848;58849;58850;58851;58852;58853;58854;58855;58856;58857;58858;58859;58860;58861;58862;58863;58864;58865;58866;58867;58868;58869;58870;58871;58872;58873;58874;58875;58876;135305;135306;135307;135308;135309;135310;135311;135312;135313;135314;135315;135316;135317;135318;135319;135320;135321;135322;135323;135324;135325;135326;135327;135328;135329;135330;199712;199713;199714;199715;199716;199717;199718;199719;199720;199721;199722;199723;199724;199725;199726;199727;199728;199729;199730;199731;199732;199733;199734;199735;199736;199737;199738;199739;199740;199741;199742;201684;201685;201686;201687;201688;201689;201690;201691;201692;201693;201694;201695;201696;201697;201698;201699;201700;201701;201702;201703;201704;201705;201706;201707;201708;201709;201710;201711;201712;201713;201714;201715;201716;213990;213991;213992;213993;213994;213995;213996;213997;213998;213999;214000;214001;214002;214003;214004;214005;214006;214007;214008;214009;214010;214011;214012;214013;214014;214015;214016;214017;214018;214019;214020;214021;214022;214023;214024;214025;214026;214027;214028;214029;214030;214031;214032;214033;214034;214035;214036;214037;214038;214039;214040;214041;214042;214043;214044;214045;214046;214047;214048;214049;214050;214051;214052;214053;214054;214055;214056;214057;214058;214059;214060;214061;214062;214063;214064;214065;214066;214067;214068;214069;227037;227038;227039;227040;227041;227042;227043;227044;227045;227046;227047;227048;227049;227050;227051;227052;227053;227054;227055;227056;227057;227058;227059;227060;227061;227062;227063;227064;227065;227066;227067;227068;227069;227070;227071;227072;227073;227074;227075;227076;227077;227078;227079;227080;227081;227082;227083;227084;227085;227086;227087;227088;227089;227090;227091;227092;227093;227094;227095;227096;227097;227098;227099;227100;227101;227102;227103;227104;227105;227106;227107;227108;227109;227110;227111;227112;227113;227114;227115;227116;253954;253955;253956;253957;253958;253959;253960;253961;253962;253963;253964;253965;253966;253967;253968;253969;253970;253971;253972;253973;253974;253975;253976;253977;253978;253979;253980;253981;253982;253983;253984;253985;253986;253987;253988;253989;253990;253991;253992;253993;253994;253995;253996;253997;253998;253999;254000;254001;254002;254003;254004;254005;254006;290527;290528;290529;290530;290531;290532;290533;290534;290535;290536;290537;290538;290539;290540;290541;290542;290543;290544;290545;290546;290547;290548;290549;290550;290551;290552;290553;290554;290555;290556;290557;290558;290559;290560;290561;290562;290563;290564;290565;290566;290567;290568;290569;290570;290571;290572;290573;290574;290575;290576;290577;290578;290579;290580;290581;290582;290583;290584;290585;290586;290587;290588;290589;290590;290591;290592;290593;290594;290595;290596;290597;290598;290599;290600;290601;290602;290603;290604;290605;290606;290607;290608;290609;290610;290611;290612;290613;290614;290615;290616;290617;290618;314808;314809;314810;314811;314812;314813;314814;314815;314816;314817;314818;314819;314820;314821;314822;314823;314824;314825;314826;314827;314828;314829;314830;314831;314832;314833;314834;314835;314836;314837;314838;314839;314840;314841;314842;314843;314844;314845;314846;314847;314848;314849;314850;314851;314852;314853;314854;314855;314856;314857;314858;314859;314860;314861;314862;320866;320867;320868;320869;320870;320871;320872;320873;320874;320875;320876;320877;320878;320879;320880;320881;320882;320883;320884;320885;320886;320887;320888;320889;320890;320891;320892;320893;320894;320895;320896;320897;320898;320899;320900;320901;320902;320903;320904;320905;320906;320907;320908;320909;320910;320911;320912;320913;320914;320915;320916;320917;320918;320919;320920;320921;320922;320923;320924;320925;320926;320927;320928;320929;320930;320931;320932;320933;320934;320935;320936;320937;320938;320939;320940;320941;320942;320943;320944;320945;344331;344332;344333;344334;344335;344336;344337;344338;344339;344340;344341;344342;344343;344344;344345;344346;344347;344348;344349;344350;344351;344352;344353;344354;344355;344356;344357;344358;344359;344360;344361;344362;344363;344364;344365;344366;344367;344368;344369;344370;344371;344372;344373;344374;344375;344376;344377;344378;344379;344380;344381;344382;344383;371345;371346;371347;371348;371349;371350;371351;371352;371353;371354;371355;371356;371357;371358;371359;371360;371361;371362;371363;371364;371365;371366;371367;371368;371369;371370;371371;386531;386532;386533;386534;386535;386536;386537;386538;386539;386540;386541;386542;386543;386544;386545;386546;386547;386548;386549;386550;386551;386552;386553;386554;386555;386556;386557;386558;386559;386560;386561;386562;386563;386564;386565;386566;386567;386568;386569;386570;386571;386572;386573;386574;386575;386576;386577;386578;386579;386580;386581;386582;386583;386584;386585;386586;386587;386588;386589;386590;386591;386592;386593;386594;386595;386596;386597;386598;386599;386600;386601;386602;386603;386604;386605;386606;386607;386608;386609;386610;386611;386612;386613;386614;386615;386616;386617;386618;386619;386620;386621;386622;386623;386624;386625;386626;386627;386628;386629;386630;386631;386632;386633;386634;386635;386636;386637;386638;386639;386640;386641;386642;386643;386644;386645;386646;386647;386648;386649;386650;386651;386652;386653;386654	11402;11403;11404;11405;11406;11407;11408;11409;11410;11411;11412;11413;11414;11415;11416;11417;11418;11419;11420;11421;11422;11423;11424;11425;11426;11427;11428;11429;11430;11431;11432;11433;11434;11435;11436;11437;11438;11439;11440;11441;11442;11443;11444;11445;11446;11447;11448;11449;11450;11451;11452;11453;11454;11455;11456;11457;11458;11459;11460;11461;11462;11463;11464;42071;42072;42073;42074;42075;42076;42077;42078;42079;42080;42081;42082;42083;42084;42085;42086;42087;42088;42089;42090;42091;42092;42093;42094;42095;42096;42097;42098;42099;42100;42101;42102;42103;42104;42105;42106;42107;42108;42109;42110;42111;42112;42113;42114;42115;42116;42117;42118;42119;42120;42121;42122;42123;42124;42125;42126;42127;42128;42129;42130;42131;42132;42133;42134;42135;42136;42137;42138;42139;42140;42141;42142;45020;45021;45022;45023;45024;45025;45026;45027;45028;45029;45030;45031;45032;45033;45034;45035;45036;45037;45038;45039;45040;45041;45042;45043;45044;45045;45046;45047;45048;45049;45050;45051;45052;45053;45054;45055;97826;97827;97828;97829;97830;97831;97832;97833;97834;97835;97836;97837;97838;97839;97840;97841;97842;97843;97844;142490;142491;142492;142493;142494;142495;142496;142497;142498;142499;142500;142501;142502;142503;142504;142505;142506;142507;142508;142509;142510;142511;142512;142513;142514;142515;142516;142517;142518;142519;143660;143661;143662;143663;143664;143665;143666;143667;143668;143669;143670;143671;143672;143673;143674;143675;143676;143677;143678;143679;143680;143681;143682;143683;143684;143685;143686;143687;143688;143689;143690;143691;143692;151885;151886;151887;151888;151889;151890;151891;151892;151893;151894;151895;151896;151897;151898;151899;151900;151901;151902;151903;151904;151905;151906;151907;151908;151909;151910;151911;151912;151913;151914;151915;151916;151917;151918;151919;151920;151921;151922;151923;151924;151925;151926;151927;151928;151929;151930;151931;151932;151933;151934;151935;151936;151937;151938;151939;151940;151941;151942;151943;151944;151945;151946;151947;151948;161389;161390;161391;161392;161393;161394;161395;161396;161397;161398;161399;161400;161401;161402;161403;161404;161405;161406;161407;161408;161409;161410;161411;161412;161413;161414;161415;161416;161417;161418;161419;161420;161421;161422;161423;161424;161425;161426;161427;161428;161429;161430;179828;179829;179830;179831;204671;204672;204673;204674;204675;204676;204677;204678;204679;204680;204681;204682;204683;204684;204685;204686;204687;204688;204689;204690;204691;204692;204693;204694;222766;222767;222768;222769;222770;222771;222772;222773;222774;222775;222776;222777;222778;222779;222780;222781;222782;222783;222784;222785;222786;222787;222788;222789;222790;222791;222792;222793;222794;222795;222796;222797;222798;227415;227416;227417;227418;227419;227420;227421;227422;227423;227424;227425;227426;227427;227428;227429;227430;227431;227432;227433;227434;227435;227436;227437;227438;227439;227440;227441;227442;227443;227444;227445;227446;227447;227448;227449;227450;227451;227452;227453;227454;227455;227456;227457;227458;227459;227460;227461;227462;227463;227464;227465;227466;227467;227468;227469;227470;227471;227472;227473;227474;227475;227476;227477;227478;227479;227480;227481;227482;227483;227484;227485;227486;227487;227488;227489;227490;227491;227492;227493;227494;227495;227496;227497;227498;227499;227500;227501;227502;227503;227504;227505;245041;245042;245043;245044;245045;245046;245047;245048;245049;245050;245051;245052;245053;245054;245055;245056;245057;245058;245059;245060;245061;245062;245063;245064;245065;263102;263103;263104;263105;263106;263107;273600;273601;273602;273603;273604;273605;273606;273607;273608;273609;273610;273611;273612;273613;273614;273615;273616;273617;273618;273619;273620;273621;273622;273623;273624;273625;273626;273627;273628;273629;273630;273631;273632;273633;273634;273635;273636;273637;273638;273639;273640;273641;273642;273643;273644;273645;273646;273647;273648;273649;273650;273651;273652;273653;273654;273655;273656;273657;273658;273659;273660;273661;273662;273663;273664;273665;273666;273667;273668;273669;273670;273671;273672;273673;273674;273675;273676;273677;273678;273679;273680;273681	11411;42129;45032;97831;142504;143666;151910;161398;179829;204682;222779;227430;245050;263106;273600;273629
sp|P22891|PROZ_HUMAN;sp|P22891-2|PROZ_HUMAN	sp|P22891|PROZ_HUMAN;sp|P22891-2|PROZ_HUMAN	16;16	16;16	16;16	sp|P22891|PROZ_HUMAN Vitamin K-dependent protein Z OS=Homo sapiens OX=9606 GN=PROZ PE=1 SV=2;sp|P22891-2|PROZ_HUMAN Isoform 2 of Vitamin K-dependent protein Z OS=Homo sapiens OX=9606 GN=PROZ	Vitamin K-dependent protein Z	PROZ	2	16	16	16	13	15	15	14	14	11	13	13	14	15	12	13	9	14	14	13	10	12	14	12	15	14	13	15	15	13	12	14	13	14	10	12	9	15	12	12	11	14	14	11	13	15	15	14	14	11	13	13	14	15	12	13	9	14	14	13	10	12	14	12	15	14	13	15	15	13	12	14	13	14	10	12	9	15	12	12	11	14	14	11	13	15	15	14	14	11	13	13	14	15	12	13	9	14	14	13	10	12	14	12	15	14	13	15	15	13	12	14	13	14	10	12	9	15	12	12	11	14	14	11	40.5	40.5	40.5	44.743	400	400;422	0	252.59	By MS/MS	By MS/MS	By MS/MS	By MS/MS	By MS/MS	By MS/MS	By MS/MS	By MS/MS	By MS/MS	By MS/MS	By MS/MS	By MS/MS	By MS/MS	By MS/MS	By MS/MS	By MS/MS	By MS/MS	By MS/MS	By MS/MS	By MS/MS	By MS/MS	By MS/MS	By MS/MS	By MS/MS	By MS/MS	By MS/MS	By MS/MS	By MS/MS	By MS/MS	By MS/MS	By MS/MS	By MS/MS	By MS/MS	By MS/MS	By MS/MS	By MS/MS	By MS/MS	By MS/MS	By MS/MS	By MS/MS	32	34.2	34.2	32	32	25.8	32	32	34.2	34.2	29.5	35.8	25.5	35.8	35.8	35.8	25.5	29.5	32	29.5	34.2	34.2	32.5	34.2	34.2	32	27.8	34.2	32	32	25.8	29.5	24	34.2	32	29.5	24	34.2	34.2	29.5	6275500000	86019000	270290000	253920000	301520000	341250000	260810000	138090000	197580000	157800000	169110000	55350000	65783000	23290000	284870000	187630000	162900000	55645000	107910000	255880000	113680000	195950000	173920000	147360000	281910000	197360000	134270000	81781000	106550000	132150000	170110000	109250000	56523000	28007000	61817000	261190000	242230000	152690000	90113000	98870000	64089000	298830000	4096200	12871000	12092000	14358000	16250000	12420000	6575700	9408400	7514500	8052900	2635700	3132500	1109000	13565000	8934900	7757300	2649700	5138500	12185000	5413500	9330800	8281800	7017300	13424000	9398200	6394000	3894300	5074000	6292600	8100300	5202300	2691600	1333700	2943700	12438000	11535000	7271100	4291100	4708100	3051800	91763000	194090000	168440000	216190000	219300000	157250000	83769000	139600000	121950000	131590000	59897000	52009000	26852000	199740000	170330000	148870000	90579000	111490000	141480000	81256000	140140000	157670000	122800000	208650000	173560000	103480000	76897000	115490000	120440000	134710000	86733000	53217000	37032000	82424000	244210000	207020000	157900000	91258000	111740000	66508000	13	14	16	13	17	12	9	11	6	12	6	10	3	12	16	14	7	12	11	7	17	14	12	19	17	13	10	12	9	13	10	9	5	11	13	16	12	12	13	7	465				389	432;1004;1009;1682;2566;2744;3399;4007;4008;4509;5342;5343;5615;6310;6477;6828	True;True;True;True;True;True;True;True;True;True;True;True;True;True;True;True	479;1092;1097;1831;2796;2994;3694;4363;4364;4900;5863;5864;6161;6910;6911;7098;7485;7486	24010;24011;24012;24013;24014;24015;24016;24017;24018;24019;24020;24021;24022;24023;24024;24025;24026;24027;24028;24029;24030;24031;24032;24033;24034;24035;24036;24037;24038;24039;24040;24041;24042;24043;24044;24045;50643;50644;50645;50646;50647;50648;50649;50650;50651;50652;50653;50654;50655;50656;50657;50658;50659;50660;50661;50662;50663;50664;50665;50666;50667;50668;50669;50670;50671;50672;50673;50674;50675;50676;50894;50895;50896;50897;50898;50899;50900;50901;50902;50903;50904;50905;50906;50907;50908;50909;50910;50911;50912;50913;50914;50915;50916;50917;50918;84487;84488;84489;84490;84491;84492;84493;84494;84495;84496;84497;84498;84499;84500;84501;84502;84503;84504;84505;84506;84507;84508;84509;84510;84511;84512;84513;84514;84515;84516;84517;84518;84519;84520;84521;84522;84523;84524;128466;128467;128468;128469;128470;128471;128472;128473;128474;128475;128476;128477;128478;128479;128480;128481;128482;128483;128484;128485;128486;128487;128488;128489;128490;128491;128492;128493;128494;128495;128496;128497;128498;128499;128500;128501;128502;128503;128504;128505;137460;137461;137462;137463;169788;169789;169790;169791;169792;169793;169794;169795;169796;169797;169798;169799;169800;169801;169802;202394;202395;202396;202397;202398;202399;202400;202401;202402;202403;202404;202405;202406;202407;202408;202409;202410;202411;202412;202413;202414;202415;202416;202417;202418;202419;202420;202421;202422;202423;202424;202425;202426;202427;202428;202429;202430;202431;202432;202433;202434;202435;202436;202437;202438;202439;202440;202441;202442;202443;202444;202445;202446;202447;202448;202449;202450;202451;202452;202453;202454;202455;202456;202457;202458;202459;202460;202461;202462;202463;202464;202465;202466;202467;202468;202469;202470;202471;202472;202473;202474;202475;202476;202477;202478;202479;202480;202481;202482;202483;202484;202485;202486;202487;202488;202489;202490;202491;202492;202493;202494;202495;202496;202497;202498;202499;202500;202501;202502;202503;202504;202505;202506;202507;202508;202509;202510;202511;202512;202513;202514;202515;202516;202517;202518;202519;202520;202521;202522;202523;202524;202525;202526;202527;202528;202529;202530;228836;228837;228838;228839;228840;228841;228842;228843;228844;228845;228846;228847;228848;228849;228850;228851;228852;228853;228854;228855;228856;228857;228858;228859;228860;228861;228862;228863;228864;228865;228866;228867;228868;228869;228870;228871;274378;274379;274380;274381;274382;274383;274384;274385;274386;274387;274388;274389;274390;274391;274392;274393;274394;274395;274396;274397;274398;274399;274400;274401;274402;274403;274404;274405;274406;274407;274408;274409;274410;274411;274412;274413;274414;274415;274416;274417;274418;274419;274420;274421;274422;274423;274424;274425;274426;274427;274428;274429;274430;274431;274432;274433;274434;274435;274436;274437;274438;274439;274440;274441;274442;274443;274444;274445;274446;274447;274448;274449;274450;274451;274452;274453;274454;274455;274456;274457;274458;274459;274460;274461;274462;274463;274464;274465;274466;274467;274468;274469;274470;274471;274472;274473;274474;274475;274476;274477;274478;274479;274480;274481;274482;274483;274484;274485;274486;274487;274488;274489;286416;286417;286418;286419;286420;286421;286422;286423;286424;286425;286426;286427;286428;286429;286430;286431;286432;286433;286434;286435;286436;286437;286438;286439;286440;286441;286442;286443;286444;286445;286446;286447;286448;286449;286450;286451;286452;286453;286454;286455;286456;286457;286458;286459;286460;286461;286462;286463;286464;286465;286466;286467;286468;286469;286470;286471;286472;286473;286474;286475;286476;286477;286478;286479;286480;286481;286482;286483;286484;286485;286486;286487;286488;286489;286490;325130;325131;325132;325133;325134;325135;325136;325137;325138;325139;325140;325141;325142;325143;325144;325145;325146;325147;325148;325149;325150;325151;325152;325153;325154;325155;325156;325157;325158;325159;325160;325161;325162;325163;325164;325165;325166;325167;325168;325169;325170;325171;325172;325173;325174;325175;325176;325177;325178;325179;325180;325181;325182;325183;325184;325185;325186;325187;325188;325189;325190;325191;325192;325193;325194;325195;325196;325197;325198;325199;325200;325201;325202;325203;325204;325205;325206;325207;325208;325209;325210;325211;325212;325213;325214;325215;325216;325217;325218;325219;333920;333921;333922;333923;333924;333925;333926;333927;333928;333929;333930;333931;333932;333933;333934;333935;333936;333937;333938;333939;333940;333941;333942;333943;333944;333945;333946;333947;333948;333949;333950;333951;333952;333953;333954;333955;333956;333957;333958;333959;333960;333961;333962;352557;352558;352559;352560;352561;352562;352563;352564;352565;352566;352567;352568;352569;352570;352571;352572;352573;352574;352575;352576;352577;352578;352579;352580;352581;352582;352583;352584;352585;352586;352587;352588;352589;352590;352591;352592;352593;352594;352595;352596;352597;352598;352599;352600;352601;352602;352603;352604;352605;352606;352607;352608;352609	19484;19485;19486;19487;19488;19489;19490;19491;19492;19493;19494;19495;19496;19497;19498;19499;19500;19501;38750;38751;38752;38753;38920;38921;38922;38923;38924;38925;38926;38927;38928;38929;38930;38931;38932;38933;38934;38935;38936;38937;38938;38939;38940;38941;38942;38943;38944;38945;38946;61799;61800;61801;61802;61803;61804;61805;61806;61807;61808;61809;92991;92992;92993;92994;92995;92996;92997;92998;92999;93000;93001;93002;93003;93004;93005;93006;93007;93008;93009;93010;93011;93012;93013;93014;93015;93016;93017;93018;93019;93020;93021;93022;93023;99222;121576;121577;144035;144036;144037;144038;144039;144040;144041;144042;144043;144044;144045;144046;144047;144048;144049;144050;144051;144052;144053;144054;144055;144056;144057;144058;144059;144060;144061;144062;144063;144064;144065;144066;144067;144068;144069;144070;144071;144072;144073;144074;144075;144076;144077;144078;144079;144080;144081;144082;144083;144084;144085;144086;144087;144088;144089;144090;144091;144092;144093;144094;144095;144096;144097;144098;144099;144100;144101;144102;144103;144104;144105;144106;144107;144108;144109;144110;144111;144112;144113;144114;144115;144116;144117;144118;144119;144120;144121;144122;144123;144124;144125;144126;144127;144128;144129;144130;144131;144132;162342;162343;162344;162345;162346;162347;162348;162349;162350;162351;162352;162353;162354;162355;162356;162357;162358;162359;162360;193768;193769;193770;193771;193772;193773;193774;193775;193776;193777;193778;193779;193780;193781;193782;193783;193784;193785;193786;193787;193788;193789;193790;193791;193792;193793;193794;193795;193796;193797;193798;193799;193800;193801;193802;193803;193804;193805;193806;193807;193808;193809;193810;193811;193812;193813;193814;193815;193816;193817;193818;193819;193820;193821;193822;193823;193824;193825;193826;193827;193828;193829;193830;193831;193832;193833;193834;193835;193836;193837;193838;193839;193840;193841;193842;193843;193844;193845;193846;193847;193848;201620;201621;201622;201623;201624;201625;201626;201627;201628;201629;201630;201631;201632;201633;201634;201635;201636;201637;201638;201639;201640;201641;201642;201643;201644;201645;201646;201647;201648;201649;201650;201651;201652;201653;201654;201655;230612;230613;230614;230615;230616;230617;230618;230619;230620;230621;230622;230623;230624;230625;230626;230627;230628;230629;230630;230631;230632;230633;230634;230635;230636;230637;230638;230639;230640;230641;230642;230643;230644;230645;230646;230647;230648;230649;230650;230651;230652;230653;230654;230655;230656;230657;230658;230659;230660;230661;230662;230663;230664;230665;230666;230667;230668;230669;230670;230671;230672;230673;230674;236850;236851;236852;236853;236854;236855;236856;236857;236858;236859;236860;236861;236862;236863;236864;236865;236866;236867;236868;236869;236870;236871;236872;236873;236874;236875;236876;236877;236878;236879;236880;236881;236882;236883;236884;236885;236886;236887;236888;236889;236890;236891;236892;236893;236894;236895;236896;236897;236898;236899;236900;236901;236902;236903;236904;250801;250802;250803;250804;250805;250806;250807;250808;250809;250810;250811;250812;250813;250814;250815;250816;250817;250818;250819;250820;250821;250822;250823;250824;250825;250826;250827	19486;38750;38921;61803;92995;99222;121577;144079;144128;162356;193805;193835;201623;230657;236861;250807
sp|P22897|MRC1_HUMAN;sp|P22897-2|MRC1_HUMAN	sp|P22897|MRC1_HUMAN;sp|P22897-2|MRC1_HUMAN	10;5	10;5	10;5	sp|P22897|MRC1_HUMAN Macrophage mannose receptor 1 OS=Homo sapiens OX=9606 GN=MRC1 PE=1 SV=1;sp|P22897-2|MRC1_HUMAN Isoform 2 of Macrophage mannose receptor 1 OS=Homo sapiens OX=9606 GN=MRC1	Macrophage mannose receptor 1	MRC1	2	10	10	10	5	6	6	4	3	3	5	6	7	5	5	5	5	5	6	7	5	8	8	8	7	6	6	4	5	5	8	8	6	5	6	3	7	6	4	8	5	8	8	6	5	6	6	4	3	3	5	6	7	5	5	5	5	5	6	7	5	8	8	8	7	6	6	4	5	5	8	8	6	5	6	3	7	6	4	8	5	8	8	6	5	6	6	4	3	3	5	6	7	5	5	5	5	5	6	7	5	8	8	8	7	6	6	4	5	5	8	8	6	5	6	3	7	6	4	8	5	8	8	6	10.9	10.9	10.9	166.01	1456	1456;498	0	14.896	By MS/MS	By matching	By MS/MS	By MS/MS	By MS/MS	By matching	By MS/MS	By MS/MS	By MS/MS	By MS/MS	By MS/MS	By MS/MS	By MS/MS	By matching	By MS/MS	By MS/MS	By MS/MS	By MS/MS	By MS/MS	By MS/MS	By MS/MS	By matching	By MS/MS	By MS/MS	By MS/MS	By MS/MS	By MS/MS	By MS/MS	By MS/MS	By MS/MS	By MS/MS	By MS/MS	By MS/MS	By MS/MS	By matching	By MS/MS	By matching	By MS/MS	By MS/MS	By MS/MS	5.4	5.4	6	4.6	3.2	2.7	6.3	6	6.8	4.5	5.5	5.2	4.5	5.6	6.1	6.9	5.5	8.5	8.5	8.3	7.5	6.2	6	4	5.2	4.5	8.5	7.6	5.5	5.4	7.1	2.7	6.9	6.2	4.6	8.6	5.2	8.6	8.6	5.8	431050000	7013400	8672300	11818000	8131400	5401200	10406000	14267000	14999000	10372000	8917300	6397000	5598700	7264300	6592400	7134700	8850500	3493400	13566000	20444000	18167000	16799000	9772700	8916100	9339100	6875000	8924300	14744000	12428000	8067300	9843600	23708000	4833100	12193000	4918800	11533000	19269000	8573600	16793000	14302000	11712000	5747300	93513	115630	157570	108420	72016	138740	190230	199980	138290	118900	85293	74649	96857	87898	95129	118010	46579	180890	272590	242220	223980	130300	118880	124520	91667	118990	196590	165710	107560	131250	316110	64441	162570	65584	153770	256920	114310	223910	190690	156170	9181000	6873300	8253900	8081200	6859500	9269200	8741900	9882800	7173800	7336400	7584500	5362500	7501400	5738900	7009400	7588400	7327100	12820000	8978100	8582700	12036000	8718600	6922300	10152000	7725000	8728500	9757700	11232000	7235200	8574800	16168000	7793100	10146000	10036000	13313000	12471000	7124100	12363000	11892000	10934000	3	0	2	1	1	0	1	1	1	1	1	1	1	0	3	2	1	3	4	4	2	0	2	1	1	2	2	2	1	2	2	2	3	2	0	4	0	6	4	4	73				390	342;1278;1961;2822;3460;5176;6562;7611;7886;7997	True;True;True;True;True;True;True;True;True;True	373;1387;2141;3075;3762;5690;7189;8337;8634;8747	19312;19313;19314;19315;19316;19317;19318;19319;19320;19321;19322;19323;19324;19325;19326;19327;19328;19329;19330;19331;19332;19333;19334;19335;19336;19337;19338;19339;19340;19341;19342;19343;19344;19345;19346;64891;64892;64893;64894;64895;64896;64897;64898;64899;64900;64901;64902;64903;64904;99151;99152;99153;99154;99155;99156;99157;99158;99159;99160;99161;99162;99163;99164;99165;99166;99167;99168;99169;99170;99171;99172;99173;99174;99175;99176;99177;99178;99179;99180;140371;140372;173866;173867;173868;173869;173870;173871;173872;173873;173874;173875;173876;173877;173878;173879;173880;173881;173882;173883;173884;173885;173886;173887;173888;173889;173890;173891;173892;173893;173894;173895;267827;267828;267829;267830;267831;267832;267833;267834;267835;267836;267837;267838;267839;267840;267841;267842;267843;338739;338740;338741;338742;338743;338744;338745;338746;338747;338748;338749;391289;391290;391291;391292;391293;391294;391295;391296;391297;391298;391299;391300;391301;391302;391303;391304;391305;391306;391307;391308;391309;391310;391311;391312;391313;391314;391315;391316;391317;391318;391319;391320;391321;391322;391323;391324;391325;391326;391327;405360;405361;405362;405363;405364;405365;405366;405367;405368;405369;405370;405371;405372;405373;405374;405375;405376;405377;405378;405379;405380;405381;405382;405383;405384;405385;405386;405387;405388;405389;405390;405391;405392;409966;409967;409968;409969;409970;409971;409972;409973;409974;409975;409976;409977;409978;409979;409980;409981;409982;409983;409984;409985;409986;409987	16518;16519;16520;16521;16522;16523;16524;16525;48548;73036;73037;73038;73039;73040;101274;124384;124385;124386;124387;124388;124389;124390;124391;124392;124393;124394;124395;124396;124397;124398;124399;124400;124401;124402;124403;124404;124405;124406;124407;189286;240914;240915;240916;276807;276808;276809;276810;276811;276812;276813;276814;276815;286102;286103;286104;286105;286106;286107;286108;286109;286110;286111;286112;286113;286114;286115;286116;286117;286118;288985;288986;288987;288988	16519;48548;73039;101274;124400;189286;240915;276813;286110;288987
sp|P23142|FBLN1_HUMAN;sp|P23142-2|FBLN1_HUMAN;sp|P23142-3|FBLN1_HUMAN;CON__ENSEMBL:ENSBTAP00000016046;tr|B1AHM7|B1AHM7_HUMAN;tr|B1AHM9|B1AHM9_HUMAN;tr|B1AHM6|B1AHM6_HUMAN;tr|B1AHN3|B1AHN3_HUMAN;tr|H7C1M6|H7C1M6_HUMAN;tr|B1AHM8|B1AHM8_HUMAN;tr|A0A0U1RRA4|A0A0U1RRA4_HUMAN	sp|P23142|FBLN1_HUMAN;sp|P23142-2|FBLN1_HUMAN;sp|P23142-3|FBLN1_HUMAN	27;21;21;9;8;8;5;5;5;3;1	6;0;0;4;0;0;0;0;0;0;1	6;0;0;4;0;0;0;0;0;0;1	sp|P23142|FBLN1_HUMAN Fibulin-1 OS=Homo sapiens OX=9606 GN=FBLN1 PE=1 SV=4;sp|P23142-2|FBLN1_HUMAN Isoform A of Fibulin-1 OS=Homo sapiens OX=9606 GN=FBLN1;sp|P23142-3|FBLN1_HUMAN Isoform B of Fibulin-1 OS=Homo sapiens OX=9606 GN=FBLN1	Fibulin-1	FBLN1	11	27	6	6	19	23	21	20	20	19	18	20	21	20	26	19	23	23	24	24	19	24	23	25	23	24	19	23	20	21	23	23	21	22	19	19	20	20	21	20	18	20	23	20	4	4	5	5	5	4	3	3	4	4	5	4	5	4	4	5	4	5	5	5	4	5	5	5	5	3	5	4	4	5	5	3	5	5	4	3	4	5	4	4	4	4	5	5	5	4	3	3	4	4	5	4	5	4	4	5	4	5	5	5	4	5	5	5	5	3	5	4	4	5	5	3	5	5	4	3	4	5	4	4	50.1	13.5	13.5	77.213	703	703;566;601;706;139;189;65;172;183;181;60	0	62.788	By MS/MS	By MS/MS	By MS/MS	By MS/MS	By MS/MS	By MS/MS	By MS/MS	By MS/MS	By MS/MS	By MS/MS	By MS/MS	By MS/MS	By MS/MS	By MS/MS	By MS/MS	By MS/MS	By MS/MS	By MS/MS	By MS/MS	By MS/MS	By MS/MS	By MS/MS	By MS/MS	By MS/MS	By MS/MS	By MS/MS	By MS/MS	By MS/MS	By MS/MS	By MS/MS	By MS/MS	By MS/MS	By MS/MS	By MS/MS	By MS/MS	By MS/MS	By MS/MS	By MS/MS	By MS/MS	By MS/MS	42.8	37.4	40.4	39.5	40	35.6	38.8	35.3	33.7	36.6	48.1	35.6	46.2	38.5	45.7	43	40.4	46.1	40.4	47.5	38.1	46.7	39.1	46.2	39.5	36.6	46.2	38.1	37.6	41	39.1	37.8	44.4	44.4	39.4	36.4	37.6	39.7	38.8	41	2568800000	58224000	68921000	98885000	107000000	130760000	131640000	81503000	101700000	44152000	53071000	63943000	68313000	79496000	105220000	58776000	54454000	18389000	71831000	146790000	106520000	44553000	77556000	49010000	71303000	64228000	20891000	48739000	30588000	46930000	59989000	83944000	28539000	46655000	20068000	39853000	23087000	39253000	46170000	25038000	52848000	82865000	1878200	2223300	3189900	3451700	4218000	4246600	2629100	3280500	1424300	1712000	2062700	2203600	2564400	3394000	1896000	1756600	593180	2317100	4735300	3436100	1437200	2501800	1581000	2300100	2071900	673900	1572200	986720	1513900	1935100	2707900	920600	1505000	647350	1285600	744750	1266200	1489400	807670	1704800	79713000	60074000	67112000	66974000	85265000	111300000	64486000	84197000	38259000	42846000	61116000	43506000	55098000	71217000	52330000	37400000	35784000	59629000	66567000	70658000	45706000	54292000	47041000	50570000	52842000	50310000	37765000	43184000	35800000	41848000	52705000	28593000	39591000	33340000	39530000	22769000	42385000	43684000	29189000	51681000	1	2	4	5	7	3	2	3	2	1	4	3	2	5	3	4	2	4	2	3	0	3	3	2	3	3	3	2	1	1	2	1	2	3	1	3	2	4	2	2	105				391	281;767;768;903;904;975;976;1089;1259;1276;1300;1491;2825;2829;3192;3946;4636;4637;4646;4647;4790;5671;5876;6230;6231;6588;7900	True;False;False;False;False;False;False;False;True;False;False;True;False;False;False;True;False;False;False;False;False;False;True;False;False;False;True	310;832;833;980;981;1059;1060;1179;1365;1385;1412;1624;3078;3082;3471;4298;5041;5042;5052;5053;5054;5263;5264;6221;6436;6826;6827;7215;8648	16524;16525;16526;16527;16528;16529;16530;16531;16532;16533;16534;16535;16536;16537;16538;16539;16540;16541;16542;16543;16544;16545;16546;16547;16548;16549;16550;16551;16552;16553;16554;16555;16556;16557;16558;16559;16560;39374;39375;39376;39377;39378;39379;39380;39381;39382;39383;39384;39385;39386;39387;39388;39389;39390;39391;39392;39393;39394;39395;39396;39397;39398;39399;39400;39401;39402;39403;39404;39405;39406;39407;39408;39409;39410;39411;39412;39413;39414;39415;39416;39417;39418;39419;39420;39421;39422;39423;39424;39425;39426;39427;39428;39429;39430;39431;39432;39433;39434;39435;39436;39437;39438;39439;39440;39441;39442;39443;39444;39445;39446;39447;39448;39449;39450;39451;39452;39453;39454;39455;39456;39457;39458;39459;39460;39461;39462;39463;39464;39465;39466;39467;39468;39469;39470;39471;39472;39473;39474;39475;39476;39477;39478;39479;39480;39481;39482;39483;39484;39485;39486;39487;39488;39489;39490;39491;46127;46128;46129;46130;46131;46132;46133;46134;46135;46136;46137;46138;46139;46140;46141;46142;46143;46144;46145;46146;46147;46148;46149;46150;46151;46152;46153;46154;46155;46156;46157;46158;46159;46160;46161;46162;46163;46164;46165;46166;46167;46168;46169;46170;46171;46172;46173;46174;46175;46176;46177;46178;46179;46180;46181;46182;46183;46184;46185;46186;46187;46188;46189;46190;46191;46192;46193;46194;46195;46196;46197;46198;46199;46200;46201;46202;46203;46204;46205;46206;46207;46208;46209;46210;46211;46212;46213;46214;46215;46216;46217;46218;46219;46220;46221;46222;46223;46224;46225;46226;46227;46228;46229;46230;46231;46232;49276;49277;49278;49279;49280;49281;49282;49283;49284;49285;49286;49287;49288;49289;49290;49291;49292;49293;49294;49295;49296;49297;49298;49299;49300;49301;49302;49303;49304;49305;49306;49307;49308;49309;49310;49311;49312;49313;49314;49315;49316;49317;49318;49319;49320;49321;49322;49323;49324;49325;49326;49327;49328;49329;49330;49331;49332;49333;49334;49335;49336;49337;49338;49339;49340;49341;49342;49343;49344;49345;49346;49347;49348;49349;49350;49351;49352;49353;49354;49355;49356;49357;49358;49359;55211;55212;55213;55214;55215;55216;55217;55218;55219;55220;55221;55222;55223;55224;55225;55226;55227;55228;55229;55230;55231;55232;55233;55234;55235;55236;55237;55238;55239;55240;55241;55242;55243;55244;55245;55246;63686;63687;63688;63689;63690;63691;63692;63693;63694;63695;63696;63697;63698;63699;63700;63701;63702;63703;63704;63705;63706;63707;63708;63709;63710;63711;63712;63713;63714;63715;63716;63717;63718;63719;63720;63721;63722;63723;63724;63725;63726;63727;63728;63729;63730;63731;63732;63733;63734;63735;64724;64725;64726;64727;64728;64729;64730;64731;64732;64733;64734;64735;64736;64737;64738;64739;64740;64741;64742;64743;64744;64745;64746;64747;64748;64749;64750;64751;64752;64753;64754;64755;64756;64757;65807;65808;65809;65810;65811;65812;65813;65814;65815;65816;65817;65818;65819;65820;65821;75115;75116;75117;75118;75119;75120;75121;75122;75123;75124;75125;75126;75127;75128;75129;75130;75131;75132;75133;75134;75135;75136;75137;75138;75139;75140;75141;75142;75143;75144;75145;75146;75147;75148;75149;75150;75151;75152;75153;75154;140435;140436;140437;140438;140439;140440;140441;140442;140556;140557;140558;140559;140560;140561;140562;140563;140564;140565;140566;140567;140568;140569;140570;140571;140572;140573;140574;140575;140576;140577;140578;140579;140580;140581;140582;140583;140584;140585;140586;140587;140588;140589;140590;140591;140592;140593;140594;140595;140596;140597;140598;140599;140600;140601;140602;140603;140604;140605;140606;140607;140608;140609;140610;140611;140612;140613;140614;140615;140616;140617;140618;140619;140620;140621;140622;140623;140624;140625;140626;140627;140628;140629;140630;140631;140632;160895;160896;160897;160898;160899;160900;160901;160902;160903;160904;160905;160906;160907;160908;160909;160910;160911;160912;160913;160914;160915;160916;160917;160918;160919;160920;160921;160922;160923;160924;160925;160926;160927;160928;160929;160930;160931;160932;160933;160934;160935;160936;160937;160938;160939;160940;160941;160942;160943;160944;160945;160946;160947;160948;160949;160950;160951;160952;160953;160954;160955;160956;160957;160958;199887;199888;199889;199890;235602;235603;235604;235605;235606;235607;235608;235609;235610;235611;235612;235613;235614;235615;235616;235617;235618;235619;235620;235621;235622;235623;235624;235625;235626;235627;235628;235629;235630;235631;235632;235633;235634;235635;235636;235637;235638;235639;235640;235641;235642;235643;235644;235645;235646;235647;235648;235649;235650;235651;235652;235653;235654;235655;235656;235657;235658;235659;235660;235661;235662;235663;235664;235665;235666;235881;235882;235883;235884;235885;235886;235887;235888;235889;235890;235891;235892;235893;235894;235895;235896;235897;235898;235899;235900;235901;235902;235903;235904;235905;235906;235907;235908;235909;235910;235911;235912;235913;235914;235915;235916;235917;235918;235919;235920;235921;235922;235923;235924;235925;235926;235927;235928;235929;235930;235931;235932;235933;235934;235935;235936;235937;235938;235939;235940;235941;235942;235943;235944;235945;235946;235947;235948;235949;235950;235951;235952;235953;235954;235955;235956;235957;235958;235959;235960;235961;235962;235963;235964;235965;235966;235967;235968;235969;235970;235971;235972;235973;235974;235975;235976;235977;235978;235979;235980;235981;235982;235983;235984;235985;235986;235987;235988;235989;235990;235991;235992;235993;235994;235995;235996;235997;235998;235999;236000;236001;236002;236003;236004;236005;236006;236007;236008;236009;236010;236011;236012;236013;236014;236015;236016;236017;236018;236019;236020;236021;247158;247159;247160;247161;247162;247163;247164;247165;247166;247167;247168;247169;247170;247171;247172;247173;247174;247175;247176;247177;247178;247179;247180;247181;247182;247183;247184;247185;247186;247187;247188;247189;247190;247191;247192;247193;247194;247195;247196;247197;247198;247199;247200;247201;247202;247203;247204;247205;247206;247207;247208;247209;247210;247211;247212;247213;247214;247215;247216;247217;247218;247219;247220;247221;247222;247223;247224;247225;247226;247227;247228;247229;247230;247231;247232;247233;247234;247235;247236;247237;247238;247239;247240;247241;247242;247243;247244;247245;247246;247247;247248;247249;247250;247251;247252;247253;247254;247255;247256;247257;247258;247259;247260;247261;247262;247263;247264;247265;247266;247267;247268;247269;247270;247271;247272;247273;247274;247275;247276;247277;247278;247279;247280;247281;247282;247283;247284;247285;247286;247287;247288;247289;247290;247291;247292;247293;247294;247295;247296;288951;288952;288953;288954;288955;288956;288957;288958;288959;288960;288961;288962;288963;288964;288965;288966;288967;288968;288969;288970;288971;288972;288973;288974;288975;288976;288977;288978;288979;288980;288981;288982;288983;288984;288985;288986;288987;288988;288989;288990;288991;288992;288993;288994;288995;288996;288997;288998;288999;289000;289001;289002;289003;289004;289005;289006;289007;289008;289009;289010;289011;289012;289013;289014;289015;289016;289017;289018;289019;289020;289021;289022;289023;289024;289025;289026;289027;289028;289029;289030;289031;289032;289033;289034;289035;289036;289037;300249;300250;300251;300252;300253;300254;300255;300256;300257;300258;300259;300260;300261;300262;300263;300264;300265;300266;300267;300268;300269;300270;300271;300272;300273;300274;300275;300276;300277;300278;300279;300280;300281;300282;300283;300284;300285;300286;300287;300288;300289;300290;300291;300292;300293;300294;320970;320971;320972;320973;320974;320975;320976;320977;320978;320979;320980;320981;320982;320983;320984;320985;320986;320987;320988;320989;320990;320991;320992;320993;320994;320995;320996;320997;320998;320999;321000;321001;321002;321003;321004;321005;321006;321007;321008;321009;321010;321011;321012;321013;321014;321015;321016;321017;321018;321019;321020;321021;321022;321023;321024;321025;321026;321027;321028;321029;321030;321031;321032;321033;321034;321035;321036;321037;321038;321039;321040;321041;321042;321043;321044;321045;321046;321047;321048;321049;321050;321051;321052;321053;321054;321055;321056;321057;321058;321059;321060;321061;321062;321063;321064;321065;321066;321067;321068;321069;321070;321071;321072;321073;321074;321075;321076;321077;321078;321079;321080;321081;321082;321083;321084;321085;339556;339557;339558;339559;339560;339561;339562;339563;339564;339565;339566;339567;339568;339569;339570;339571;339572;339573;339574;339575;339576;339577;339578;339579;339580;339581;339582;339583;339584;339585;339586;339587;339588;339589;339590;339591;339592;339593;339594;339595;339596;339597;339598;339599;339600;339601;339602;339603;339604;339605;339606;339607;339608;339609;339610;339611;339612;339613;339614;339615;339616;339617;339618;339619;339620;339621;339622;339623;339624;339625;339626;339627;339628;405875;405876;405877;405878;405879;405880;405881;405882;405883;405884;405885;405886;405887;405888;405889;405890;405891;405892;405893;405894;405895;405896;405897;405898;405899;405900;405901;405902;405903;405904	14764;14765;14766;14767;14768;14769;14770;14771;14772;14773;14774;14775;14776;14777;14778;14779;14780;14781;14782;14783;14784;14785;14786;14787;14788;14789;14790;14791;14792;14793;14794;14795;14796;14797;14798;14799;14800;14801;14802;14803;31732;31733;31734;31735;31736;31737;31738;31739;31740;31741;31742;31743;31744;31745;31746;31747;31748;31749;31750;31751;31752;31753;31754;31755;31756;31757;31758;31759;31760;31761;31762;31763;31764;31765;31766;31767;31768;31769;31770;31771;31772;31773;31774;31775;31776;31777;31778;31779;31780;31781;31782;31783;31784;31785;31786;31787;31788;31789;31790;31791;31792;31793;31794;31795;31796;31797;31798;31799;31800;31801;31802;31803;31804;31805;31806;31807;31808;31809;31810;31811;31812;31813;31814;31815;31816;31817;31818;31819;31820;31821;36149;36150;36151;36152;36153;36154;36155;36156;36157;36158;36159;36160;36161;36162;36163;36164;36165;36166;36167;36168;36169;36170;36171;36172;36173;36174;36175;36176;36177;36178;36179;36180;36181;36182;36183;36184;36185;36186;36187;36188;36189;36190;36191;36192;36193;36194;36195;36196;36197;36198;36199;36200;37947;37948;37949;37950;37951;37952;37953;37954;37955;37956;37957;37958;37959;37960;37961;37962;37963;37964;37965;37966;37967;37968;37969;37970;37971;37972;37973;37974;37975;37976;37977;37978;37979;37980;37981;37982;37983;37984;37985;37986;37987;37988;37989;37990;42403;42404;42405;42406;42407;42408;42409;42410;42411;42412;42413;42414;42415;42416;42417;42418;42419;42420;42421;42422;42423;42424;42425;42426;42427;42428;42429;42430;42431;42432;42433;42434;42435;42436;47772;47773;47774;47775;47776;47777;47778;47779;47780;47781;47782;47783;47784;47785;47786;47787;48436;48437;48438;48439;48440;48441;48442;48443;48444;48445;48446;48447;48448;48449;48450;48451;48452;48453;48454;48455;48456;48457;48458;48459;48460;48461;48462;48463;48464;48465;49138;49139;55291;55292;55293;55294;55295;55296;55297;55298;55299;55300;55301;55302;55303;55304;101294;101336;101337;101338;101339;101340;101341;101342;101343;101344;101345;101346;101347;101348;101349;101350;101351;101352;101353;101354;101355;101356;101357;101358;101359;101360;101361;101362;101363;101364;101365;101366;101367;101368;101369;101370;101371;101372;101373;101374;101375;101376;101377;101378;101379;101380;101381;101382;101383;101384;101385;101386;101387;101388;101389;101390;101391;101392;101393;101394;101395;101396;101397;101398;101399;101400;101401;101402;101403;101404;101405;101406;101407;101408;101409;101410;101411;101412;101413;101414;101415;101416;101417;101418;101419;101420;101421;116363;116364;116365;116366;116367;116368;116369;116370;116371;116372;116373;116374;116375;116376;116377;116378;116379;116380;116381;116382;116383;116384;116385;116386;116387;116388;116389;116390;116391;116392;116393;116394;116395;116396;116397;116398;116399;116400;116401;116402;116403;116404;116405;116406;116407;116408;116409;116410;116411;116412;116413;116414;116415;142584;142585;142586;142587;167440;167441;167442;167443;167444;167445;167446;167447;167448;167449;167450;167451;167452;167453;167454;167455;167456;167457;167547;167548;167549;167550;167551;167552;167553;167554;167555;167556;167557;167558;167559;167560;167561;167562;167563;167564;167565;167566;167567;167568;167569;167570;167571;167572;167573;167574;167575;167576;167577;167578;167579;167580;167581;167582;167583;167584;167585;167586;167587;167588;167589;167590;167591;167592;167593;167594;167595;167596;167597;167598;167599;167600;167601;167602;167603;167604;167605;167606;167607;167608;167609;167610;167611;167612;167613;167614;167615;167616;167617;167618;167619;167620;167621;167622;167623;167624;167625;167626;167627;167628;167629;167630;167631;167632;167633;167634;167635;167636;167637;167638;167639;167640;167641;167642;167643;167644;175082;175083;175084;175085;175086;175087;175088;175089;175090;175091;175092;175093;175094;175095;175096;175097;175098;175099;175100;175101;175102;175103;175104;175105;175106;175107;175108;175109;175110;175111;175112;175113;175114;175115;175116;175117;175118;175119;175120;175121;175122;175123;175124;175125;175126;175127;175128;175129;175130;175131;175132;175133;175134;175135;175136;175137;175138;175139;175140;175141;175142;175143;175144;175145;175146;175147;175148;175149;175150;175151;175152;175153;175154;175155;175156;175157;175158;175159;175160;175161;175162;175163;175164;175165;175166;175167;175168;175169;175170;175171;175172;175173;175174;175175;175176;175177;175178;175179;175180;175181;175182;175183;175184;175185;175186;175187;175188;175189;175190;175191;175192;175193;175194;175195;175196;175197;175198;175199;175200;175201;175202;175203;175204;175205;175206;175207;175208;175209;175210;175211;175212;175213;175214;175215;175216;175217;175218;175219;175220;175221;203377;203378;203379;203380;203381;203382;203383;203384;203385;203386;203387;203388;203389;203390;203391;203392;203393;203394;203395;203396;203397;203398;203399;203400;203401;203402;203403;203404;203405;203406;203407;203408;203409;203410;203411;203412;203413;203414;203415;203416;203417;203418;203419;203420;203421;203422;203423;203424;203425;203426;203427;203428;203429;203430;203431;203432;203433;203434;203435;203436;203437;203438;203439;203440;203441;203442;203443;203444;203445;203446;203447;203448;203449;203450;203451;203452;203453;203454;203455;203456;203457;203458;203459;203460;203461;203462;203463;203464;203465;203466;203467;203468;203469;203470;203471;203472;203473;203474;203475;203476;212350;212351;212352;212353;212354;212355;212356;212357;212358;212359;212360;212361;212362;212363;212364;212365;212366;212367;212368;212369;227515;227516;227517;227518;227519;227520;227521;227522;227523;227524;227525;227526;227527;227528;227529;227530;227531;227532;227533;227534;227535;227536;227537;227538;227539;227540;227541;227542;227543;227544;227545;227546;227547;227548;227549;227550;227551;227552;227553;227554;227555;227556;227557;227558;227559;227560;227561;227562;227563;227564;227565;227566;227567;227568;227569;227570;227571;227572;227573;227574;227575;227576;227577;227578;241367;241368;241369;241370;241371;241372;241373;241374;241375;241376;241377;241378;241379;241380;241381;241382;241383;241384;241385;241386;241387;241388;241389;241390;241391;241392;241393;241394;241395;241396;241397;241398;241399;241400;241401;241402;241403;241404;241405;241406;241407;241408;241409;241410;286362;286363;286364;286365;286366;286367;286368;286369;286370;286371;286372;286373;286374;286375;286376;286377;286378;286379	14778;31738;31774;36163;36198;37978;37990;42405;47772;48445;49138;55292;101294;101372;116391;142587;167451;167455;167606;167644;175145;203401;212353;227520;227554;241373;286375	459;460	63;396
sp|P23142-4|FBLN1_HUMAN;tr|B1AHL2|B1AHL2_HUMAN	sp|P23142-4|FBLN1_HUMAN;tr|B1AHL2|B1AHL2_HUMAN	30;29	30;29	9;9	sp|P23142-4|FBLN1_HUMAN Isoform C of Fibulin-1 OS=Homo sapiens OX=9606 GN=FBLN1;tr|B1AHL2|B1AHL2_HUMAN Fibulin-1 OS=Homo sapiens OX=9606 GN=FBLN1 PE=1 SV=1	Isoform C of Fibulin-1	FBLN1;tr|B1AHL2|B1AHL2	2	30	30	9	22	28	22	21	21	20	21	23	24	24	29	20	26	25	25	24	23	27	25	27	28	28	22	25	22	26	23	27	21	23	20	22	20	21	21	23	19	21	25	19	22	28	22	21	21	20	21	23	24	24	29	20	26	25	25	24	23	27	25	27	28	28	22	25	22	26	23	27	21	23	20	22	20	21	21	23	19	21	25	19	7	9	6	6	6	5	6	6	7	8	8	5	8	6	5	5	8	8	7	7	9	9	8	7	7	8	5	8	4	6	6	6	5	6	4	6	5	6	6	3	49.9	49.9	12.3	74.433	683	683;721	0	323.31	By MS/MS	By MS/MS	By MS/MS	By MS/MS	By MS/MS	By MS/MS	By MS/MS	By MS/MS	By MS/MS	By MS/MS	By MS/MS	By MS/MS	By MS/MS	By MS/MS	By MS/MS	By MS/MS	By MS/MS	By MS/MS	By MS/MS	By MS/MS	By MS/MS	By MS/MS	By MS/MS	By MS/MS	By MS/MS	By MS/MS	By MS/MS	By MS/MS	By MS/MS	By MS/MS	By MS/MS	By MS/MS	By MS/MS	By MS/MS	By MS/MS	By MS/MS	By MS/MS	By MS/MS	By MS/MS	By MS/MS	44.7	43	42	41.1	41.6	40.1	46.1	42.5	38.2	41.1	48.5	36.2	46.6	39.2	47	42.2	44.7	46.9	42	46.9	43	48.5	40.7	47	39.7	43	41.4	43	34.6	42.6	40.7	40.6	45.1	45.1	40.1	39.1	39.7	38.8	43	40.1	22929000000	524570000	911180000	929910000	694290000	989270000	1165500000	891030000	854170000	558850000	600100000	500660000	446220000	322350000	653780000	409250000	384310000	204090000	575540000	936730000	723800000	816430000	708170000	441620000	763320000	499660000	499160000	428150000	681790000	393730000	439410000	501350000	352460000	366490000	205100000	414660000	328830000	490870000	527000000	356020000	439400000	790660000	18089000	31420000	32066000	23941000	34113000	40188000	30725000	29454000	19271000	20693000	17264000	15387000	11116000	22544000	14112000	13252000	7037500	19846000	32301000	24959000	28153000	24420000	15228000	26321000	17229000	17213000	14764000	23510000	13577000	15152000	17288000	12154000	12638000	7072500	14299000	11339000	16927000	18172000	12276000	15152000	565300000	568540000	722320000	523730000	680340000	811380000	591130000	615610000	365240000	417880000	450050000	324950000	272290000	456290000	363900000	353300000	380810000	614110000	509530000	390340000	562830000	547680000	429580000	541330000	438530000	420190000	356930000	638630000	333490000	408660000	415380000	338690000	365350000	406210000	411800000	343330000	440480000	468600000	349300000	426320000	31	33	31	29	27	25	26	29	27	28	32	25	23	29	24	26	23	25	29	23	30	33	24	26	31	23	25	34	24	22	22	22	29	21	24	21	27	29	22	25	1059				392	767;768;903;904;975;976;1089;1153;1276;1300;2825;2829;2885;3192;3424;3734;3735;4636;4637;4646;4647;4691;4692;4790;5671;6230;6231;6588;7418;7419	True;True;True;True;True;True;True;True;True;True;True;True;True;True;True;True;True;True;True;True;True;True;True;True;True;True;True;True;True;True	832;833;980;981;1059;1060;1179;1249;1385;1412;3078;3082;3141;3471;3722;4071;4072;5041;5042;5052;5053;5054;5118;5119;5263;5264;6221;6826;6827;7215;8130;8131	39374;39375;39376;39377;39378;39379;39380;39381;39382;39383;39384;39385;39386;39387;39388;39389;39390;39391;39392;39393;39394;39395;39396;39397;39398;39399;39400;39401;39402;39403;39404;39405;39406;39407;39408;39409;39410;39411;39412;39413;39414;39415;39416;39417;39418;39419;39420;39421;39422;39423;39424;39425;39426;39427;39428;39429;39430;39431;39432;39433;39434;39435;39436;39437;39438;39439;39440;39441;39442;39443;39444;39445;39446;39447;39448;39449;39450;39451;39452;39453;39454;39455;39456;39457;39458;39459;39460;39461;39462;39463;39464;39465;39466;39467;39468;39469;39470;39471;39472;39473;39474;39475;39476;39477;39478;39479;39480;39481;39482;39483;39484;39485;39486;39487;39488;39489;39490;39491;46127;46128;46129;46130;46131;46132;46133;46134;46135;46136;46137;46138;46139;46140;46141;46142;46143;46144;46145;46146;46147;46148;46149;46150;46151;46152;46153;46154;46155;46156;46157;46158;46159;46160;46161;46162;46163;46164;46165;46166;46167;46168;46169;46170;46171;46172;46173;46174;46175;46176;46177;46178;46179;46180;46181;46182;46183;46184;46185;46186;46187;46188;46189;46190;46191;46192;46193;46194;46195;46196;46197;46198;46199;46200;46201;46202;46203;46204;46205;46206;46207;46208;46209;46210;46211;46212;46213;46214;46215;46216;46217;46218;46219;46220;46221;46222;46223;46224;46225;46226;46227;46228;46229;46230;46231;46232;49276;49277;49278;49279;49280;49281;49282;49283;49284;49285;49286;49287;49288;49289;49290;49291;49292;49293;49294;49295;49296;49297;49298;49299;49300;49301;49302;49303;49304;49305;49306;49307;49308;49309;49310;49311;49312;49313;49314;49315;49316;49317;49318;49319;49320;49321;49322;49323;49324;49325;49326;49327;49328;49329;49330;49331;49332;49333;49334;49335;49336;49337;49338;49339;49340;49341;49342;49343;49344;49345;49346;49347;49348;49349;49350;49351;49352;49353;49354;49355;49356;49357;49358;49359;55211;55212;55213;55214;55215;55216;55217;55218;55219;55220;55221;55222;55223;55224;55225;55226;55227;55228;55229;55230;55231;55232;55233;55234;55235;55236;55237;55238;55239;55240;55241;55242;55243;55244;55245;55246;59467;59468;59469;59470;59471;59472;59473;59474;59475;59476;59477;59478;59479;59480;59481;59482;59483;59484;59485;59486;59487;59488;59489;59490;59491;59492;59493;64724;64725;64726;64727;64728;64729;64730;64731;64732;64733;64734;64735;64736;64737;64738;64739;64740;64741;64742;64743;64744;64745;64746;64747;64748;64749;64750;64751;64752;64753;64754;64755;64756;64757;65807;65808;65809;65810;65811;65812;65813;65814;65815;65816;65817;65818;65819;65820;65821;140435;140436;140437;140438;140439;140440;140441;140442;140556;140557;140558;140559;140560;140561;140562;140563;140564;140565;140566;140567;140568;140569;140570;140571;140572;140573;140574;140575;140576;140577;140578;140579;140580;140581;140582;140583;140584;140585;140586;140587;140588;140589;140590;140591;140592;140593;140594;140595;140596;140597;140598;140599;140600;140601;140602;140603;140604;140605;140606;140607;140608;140609;140610;140611;140612;140613;140614;140615;140616;140617;140618;140619;140620;140621;140622;140623;140624;140625;140626;140627;140628;140629;140630;140631;140632;142819;142820;142821;142822;142823;142824;142825;142826;142827;142828;142829;142830;142831;142832;142833;142834;142835;142836;142837;142838;142839;142840;160895;160896;160897;160898;160899;160900;160901;160902;160903;160904;160905;160906;160907;160908;160909;160910;160911;160912;160913;160914;160915;160916;160917;160918;160919;160920;160921;160922;160923;160924;160925;160926;160927;160928;160929;160930;160931;160932;160933;160934;160935;160936;160937;160938;160939;160940;160941;160942;160943;160944;160945;160946;160947;160948;160949;160950;160951;160952;160953;160954;160955;160956;160957;160958;171569;171570;171571;171572;171573;171574;171575;171576;171577;171578;171579;171580;171581;171582;171583;171584;171585;171586;171587;171588;171589;171590;171591;171592;171593;171594;171595;171596;171597;171598;171599;171600;171601;171602;171603;171604;171605;171606;171607;171608;171609;171610;171611;171612;171613;171614;171615;171616;171617;171618;171619;171620;171621;171622;171623;171624;171625;171626;171627;171628;171629;171630;171631;171632;171633;171634;171635;171636;171637;171638;171639;171640;171641;171642;171643;171644;171645;171646;171647;171648;171649;171650;171651;171652;171653;171654;171655;171656;171657;171658;171659;171660;190534;190535;190536;190537;190538;190539;190540;190541;190542;190543;190544;190545;190546;190547;190548;190549;190550;190551;190552;190553;190554;190555;190556;190557;190558;190559;190560;190561;190562;190563;190564;190565;190566;190567;190568;190569;190570;190571;190572;190573;190574;190575;190576;190577;190578;190579;190580;190581;190582;190583;190584;190585;190586;190587;190588;190589;190590;190591;190592;190593;190594;190595;190596;190597;190598;190599;190600;190601;190602;190603;190604;190605;190606;190607;190608;235602;235603;235604;235605;235606;235607;235608;235609;235610;235611;235612;235613;235614;235615;235616;235617;235618;235619;235620;235621;235622;235623;235624;235625;235626;235627;235628;235629;235630;235631;235632;235633;235634;235635;235636;235637;235638;235639;235640;235641;235642;235643;235644;235645;235646;235647;235648;235649;235650;235651;235652;235653;235654;235655;235656;235657;235658;235659;235660;235661;235662;235663;235664;235665;235666;235881;235882;235883;235884;235885;235886;235887;235888;235889;235890;235891;235892;235893;235894;235895;235896;235897;235898;235899;235900;235901;235902;235903;235904;235905;235906;235907;235908;235909;235910;235911;235912;235913;235914;235915;235916;235917;235918;235919;235920;235921;235922;235923;235924;235925;235926;235927;235928;235929;235930;235931;235932;235933;235934;235935;235936;235937;235938;235939;235940;235941;235942;235943;235944;235945;235946;235947;235948;235949;235950;235951;235952;235953;235954;235955;235956;235957;235958;235959;235960;235961;235962;235963;235964;235965;235966;235967;235968;235969;235970;235971;235972;235973;235974;235975;235976;235977;235978;235979;235980;235981;235982;235983;235984;235985;235986;235987;235988;235989;235990;235991;235992;235993;235994;235995;235996;235997;235998;235999;236000;236001;236002;236003;236004;236005;236006;236007;236008;236009;236010;236011;236012;236013;236014;236015;236016;236017;236018;236019;236020;236021;239488;239489;239490;239491;239492;239493;239494;239495;239496;239497;239498;239499;239500;239501;239502;239503;239504;239505;239506;239507;239508;239509;239510;239511;239512;239513;239514;239515;239516;239517;239518;239519;239520;239521;239522;239523;239524;239525;239526;239527;239528;239529;239530;239531;239532;239533;239534;239535;239536;239537;239538;239539;239540;239541;239542;239543;239544;239545;239546;239547;239548;239549;239550;239551;239552;239553;239554;239555;239556;239557;239558;247158;247159;247160;247161;247162;247163;247164;247165;247166;247167;247168;247169;247170;247171;247172;247173;247174;247175;247176;247177;247178;247179;247180;247181;247182;247183;247184;247185;247186;247187;247188;247189;247190;247191;247192;247193;247194;247195;247196;247197;247198;247199;247200;247201;247202;247203;247204;247205;247206;247207;247208;247209;247210;247211;247212;247213;247214;247215;247216;247217;247218;247219;247220;247221;247222;247223;247224;247225;247226;247227;247228;247229;247230;247231;247232;247233;247234;247235;247236;247237;247238;247239;247240;247241;247242;247243;247244;247245;247246;247247;247248;247249;247250;247251;247252;247253;247254;247255;247256;247257;247258;247259;247260;247261;247262;247263;247264;247265;247266;247267;247268;247269;247270;247271;247272;247273;247274;247275;247276;247277;247278;247279;247280;247281;247282;247283;247284;247285;247286;247287;247288;247289;247290;247291;247292;247293;247294;247295;247296;288951;288952;288953;288954;288955;288956;288957;288958;288959;288960;288961;288962;288963;288964;288965;288966;288967;288968;288969;288970;288971;288972;288973;288974;288975;288976;288977;288978;288979;288980;288981;288982;288983;288984;288985;288986;288987;288988;288989;288990;288991;288992;288993;288994;288995;288996;288997;288998;288999;289000;289001;289002;289003;289004;289005;289006;289007;289008;289009;289010;289011;289012;289013;289014;289015;289016;289017;289018;289019;289020;289021;289022;289023;289024;289025;289026;289027;289028;289029;289030;289031;289032;289033;289034;289035;289036;289037;320970;320971;320972;320973;320974;320975;320976;320977;320978;320979;320980;320981;320982;320983;320984;320985;320986;320987;320988;320989;320990;320991;320992;320993;320994;320995;320996;320997;320998;320999;321000;321001;321002;321003;321004;321005;321006;321007;321008;321009;321010;321011;321012;321013;321014;321015;321016;321017;321018;321019;321020;321021;321022;321023;321024;321025;321026;321027;321028;321029;321030;321031;321032;321033;321034;321035;321036;321037;321038;321039;321040;321041;321042;321043;321044;321045;321046;321047;321048;321049;321050;321051;321052;321053;321054;321055;321056;321057;321058;321059;321060;321061;321062;321063;321064;321065;321066;321067;321068;321069;321070;321071;321072;321073;321074;321075;321076;321077;321078;321079;321080;321081;321082;321083;321084;321085;339556;339557;339558;339559;339560;339561;339562;339563;339564;339565;339566;339567;339568;339569;339570;339571;339572;339573;339574;339575;339576;339577;339578;339579;339580;339581;339582;339583;339584;339585;339586;339587;339588;339589;339590;339591;339592;339593;339594;339595;339596;339597;339598;339599;339600;339601;339602;339603;339604;339605;339606;339607;339608;339609;339610;339611;339612;339613;339614;339615;339616;339617;339618;339619;339620;339621;339622;339623;339624;339625;339626;339627;339628;380727;380728;380729;380730;380731;380732;380733;380734;380735;380736;380737;380738;380739;380740;380741;380742;380743;380744;380745;380746;380747;380748;380749;380750;380751;380752;380753;380754;380755;380756;380757;380758;380759;380760;380761;380762;380763;380764;380765;380766;380767;380768;380769;380770;380771;380772;380773;380774;380775;380776;380777;380778;380779;380780;380781;380782;380783;380784;380785;380786;380787;380788;380789;380790;380791;380792;380793;380794;380795;380796;380797;380798;380799;380800;380801;380802;380803;380804;380805;380806;380807;380808;380809;380810;380811;380812;380813;380814;380815;380816;380817;380818;380819;380820;380821;380822;380823;380824;380825;380826;380827;380828;380829;380830;380831;380832;380833;380834	31732;31733;31734;31735;31736;31737;31738;31739;31740;31741;31742;31743;31744;31745;31746;31747;31748;31749;31750;31751;31752;31753;31754;31755;31756;31757;31758;31759;31760;31761;31762;31763;31764;31765;31766;31767;31768;31769;31770;31771;31772;31773;31774;31775;31776;31777;31778;31779;31780;31781;31782;31783;31784;31785;31786;31787;31788;31789;31790;31791;31792;31793;31794;31795;31796;31797;31798;31799;31800;31801;31802;31803;31804;31805;31806;31807;31808;31809;31810;31811;31812;31813;31814;31815;31816;31817;31818;31819;31820;31821;36149;36150;36151;36152;36153;36154;36155;36156;36157;36158;36159;36160;36161;36162;36163;36164;36165;36166;36167;36168;36169;36170;36171;36172;36173;36174;36175;36176;36177;36178;36179;36180;36181;36182;36183;36184;36185;36186;36187;36188;36189;36190;36191;36192;36193;36194;36195;36196;36197;36198;36199;36200;37947;37948;37949;37950;37951;37952;37953;37954;37955;37956;37957;37958;37959;37960;37961;37962;37963;37964;37965;37966;37967;37968;37969;37970;37971;37972;37973;37974;37975;37976;37977;37978;37979;37980;37981;37982;37983;37984;37985;37986;37987;37988;37989;37990;42403;42404;42405;42406;42407;42408;42409;42410;42411;42412;42413;42414;42415;42416;42417;42418;42419;42420;42421;42422;42423;42424;42425;42426;42427;42428;42429;42430;42431;42432;42433;42434;42435;42436;45379;45380;45381;45382;45383;45384;45385;45386;45387;45388;45389;45390;45391;45392;45393;45394;48436;48437;48438;48439;48440;48441;48442;48443;48444;48445;48446;48447;48448;48449;48450;48451;48452;48453;48454;48455;48456;48457;48458;48459;48460;48461;48462;48463;48464;48465;49138;49139;101294;101336;101337;101338;101339;101340;101341;101342;101343;101344;101345;101346;101347;101348;101349;101350;101351;101352;101353;101354;101355;101356;101357;101358;101359;101360;101361;101362;101363;101364;101365;101366;101367;101368;101369;101370;101371;101372;101373;101374;101375;101376;101377;101378;101379;101380;101381;101382;101383;101384;101385;101386;101387;101388;101389;101390;101391;101392;101393;101394;101395;101396;101397;101398;101399;101400;101401;101402;101403;101404;101405;101406;101407;101408;101409;101410;101411;101412;101413;101414;101415;101416;101417;101418;101419;101420;101421;102595;102596;102597;102598;102599;116363;116364;116365;116366;116367;116368;116369;116370;116371;116372;116373;116374;116375;116376;116377;116378;116379;116380;116381;116382;116383;116384;116385;116386;116387;116388;116389;116390;116391;116392;116393;116394;116395;116396;116397;116398;116399;116400;116401;116402;116403;116404;116405;116406;116407;116408;116409;116410;116411;116412;116413;116414;116415;122864;122865;122866;122867;122868;122869;122870;122871;122872;122873;122874;122875;122876;122877;122878;122879;122880;122881;122882;122883;122884;122885;122886;122887;122888;122889;122890;122891;122892;122893;122894;122895;122896;122897;122898;122899;122900;122901;122902;122903;122904;122905;122906;122907;122908;122909;122910;122911;122912;122913;122914;122915;122916;122917;122918;122919;122920;122921;122922;122923;122924;122925;122926;122927;122928;122929;122930;122931;122932;122933;122934;122935;136486;136487;136488;136489;136490;136491;136492;136493;136494;136495;136496;136497;136498;136499;136500;136501;136502;136503;136504;136505;136506;136507;136508;136509;136510;136511;136512;136513;136514;136515;136516;136517;136518;136519;136520;136521;136522;136523;136524;136525;136526;136527;136528;167440;167441;167442;167443;167444;167445;167446;167447;167448;167449;167450;167451;167452;167453;167454;167455;167456;167457;167547;167548;167549;167550;167551;167552;167553;167554;167555;167556;167557;167558;167559;167560;167561;167562;167563;167564;167565;167566;167567;167568;167569;167570;167571;167572;167573;167574;167575;167576;167577;167578;167579;167580;167581;167582;167583;167584;167585;167586;167587;167588;167589;167590;167591;167592;167593;167594;167595;167596;167597;167598;167599;167600;167601;167602;167603;167604;167605;167606;167607;167608;167609;167610;167611;167612;167613;167614;167615;167616;167617;167618;167619;167620;167621;167622;167623;167624;167625;167626;167627;167628;167629;167630;167631;167632;167633;167634;167635;167636;167637;167638;167639;167640;167641;167642;167643;167644;169963;169964;169965;169966;169967;169968;169969;169970;169971;169972;169973;169974;169975;169976;169977;169978;169979;169980;169981;169982;169983;169984;169985;169986;169987;169988;169989;169990;169991;169992;169993;169994;169995;169996;169997;169998;169999;175082;175083;175084;175085;175086;175087;175088;175089;175090;175091;175092;175093;175094;175095;175096;175097;175098;175099;175100;175101;175102;175103;175104;175105;175106;175107;175108;175109;175110;175111;175112;175113;175114;175115;175116;175117;175118;175119;175120;175121;175122;175123;175124;175125;175126;175127;175128;175129;175130;175131;175132;175133;175134;175135;175136;175137;175138;175139;175140;175141;175142;175143;175144;175145;175146;175147;175148;175149;175150;175151;175152;175153;175154;175155;175156;175157;175158;175159;175160;175161;175162;175163;175164;175165;175166;175167;175168;175169;175170;175171;175172;175173;175174;175175;175176;175177;175178;175179;175180;175181;175182;175183;175184;175185;175186;175187;175188;175189;175190;175191;175192;175193;175194;175195;175196;175197;175198;175199;175200;175201;175202;175203;175204;175205;175206;175207;175208;175209;175210;175211;175212;175213;175214;175215;175216;175217;175218;175219;175220;175221;203377;203378;203379;203380;203381;203382;203383;203384;203385;203386;203387;203388;203389;203390;203391;203392;203393;203394;203395;203396;203397;203398;203399;203400;203401;203402;203403;203404;203405;203406;203407;203408;203409;203410;203411;203412;203413;203414;203415;203416;203417;203418;203419;203420;203421;203422;203423;203424;203425;203426;203427;203428;203429;203430;203431;203432;203433;203434;203435;203436;203437;203438;203439;203440;203441;203442;203443;203444;203445;203446;203447;203448;203449;203450;203451;203452;203453;203454;203455;203456;203457;203458;203459;203460;203461;203462;203463;203464;203465;203466;203467;203468;203469;203470;203471;203472;203473;203474;203475;203476;227515;227516;227517;227518;227519;227520;227521;227522;227523;227524;227525;227526;227527;227528;227529;227530;227531;227532;227533;227534;227535;227536;227537;227538;227539;227540;227541;227542;227543;227544;227545;227546;227547;227548;227549;227550;227551;227552;227553;227554;227555;227556;227557;227558;227559;227560;227561;227562;227563;227564;227565;227566;227567;227568;227569;227570;227571;227572;227573;227574;227575;227576;227577;227578;241367;241368;241369;241370;241371;241372;241373;241374;241375;241376;241377;241378;241379;241380;241381;241382;241383;241384;241385;241386;241387;241388;241389;241390;241391;241392;241393;241394;241395;241396;241397;241398;241399;241400;241401;241402;241403;241404;241405;241406;241407;241408;241409;241410;269821;269822;269823;269824;269825;269826;269827;269828;269829;269830;269831;269832;269833;269834;269835;269836;269837;269838;269839;269840;269841;269842;269843;269844;269845;269846;269847;269848;269849;269850;269851;269852;269853;269854;269855;269856;269857;269858;269859;269860;269861;269862;269863	31738;31774;36163;36198;37978;37990;42405;45387;48445;49138;101294;101372;102597;116391;122877;136493;136505;167451;167455;167606;167644;169971;169999;175145;203401;227520;227554;241373;269822;269849	459;460	63;396
sp|P23470-2|PTPRG_HUMAN;sp|P23470|PTPRG_HUMAN	sp|P23470-2|PTPRG_HUMAN;sp|P23470|PTPRG_HUMAN	7;7	7;7	7;7	sp|P23470-2|PTPRG_HUMAN Isoform 2 of Receptor-type tyrosine-protein phosphatase gamma OS=Homo sapiens OX=9606 GN=PTPRG;sp|P23470|PTPRG_HUMAN Receptor-type tyrosine-protein phosphatase gamma OS=Homo sapiens OX=9606 GN=PTPRG PE=1 SV=4	Isoform 2 of Receptor-type tyrosine-protein phosphatase gamma	PTPRG;sp|P23470|PTPRG	2	7	7	7	6	5	6	6	6	6	6	6	6	6	6	4	4	5	6	6	7	6	6	6	5	5	6	5	5	6	5	5	6	5	5	4	4	5	4	5	6	5	3	2	6	5	6	6	6	6	6	6	6	6	6	4	4	5	6	6	7	6	6	6	5	5	6	5	5	6	5	5	6	5	5	4	4	5	4	5	6	5	3	2	6	5	6	6	6	6	6	6	6	6	6	4	4	5	6	6	7	6	6	6	5	5	6	5	5	6	5	5	6	5	5	4	4	5	4	5	6	5	3	2	7.4	7.4	7.4	158.77	1416	1416;1445	0	33.91	By MS/MS	By MS/MS	By MS/MS	By MS/MS	By MS/MS	By MS/MS	By MS/MS	By MS/MS	By MS/MS	By MS/MS	By MS/MS	By MS/MS	By MS/MS	By matching	By MS/MS	By MS/MS	By MS/MS	By MS/MS	By MS/MS	By MS/MS	By MS/MS	By MS/MS	By MS/MS	By MS/MS	By MS/MS	By MS/MS	By MS/MS	By MS/MS	By MS/MS	By MS/MS	By MS/MS	By MS/MS	By MS/MS	By MS/MS	By MS/MS	By matching	By MS/MS	By MS/MS	By matching	By MS/MS	6.4	5.5	6.4	6.4	6.4	6.4	6.4	6.4	6.4	6.4	6.4	3.6	3.5	5.6	6.4	6.4	7.4	6.4	6.4	6.4	5.5	5.5	6.4	4.4	5.5	6.4	5.5	5.5	6.4	5.5	5.5	3.6	3.5	5.5	4.7	5.5	6.4	5.5	2.6	1.8	746290000	20489000	25456000	30550000	23100000	21960000	64336000	41303000	30625000	16219000	16057000	10143000	5437000	15001000	9969200	11870000	10394000	17602000	13246000	26903000	31972000	32754000	13320000	16809000	12305000	13612000	20018000	16204000	11083000	10836000	16026000	21666000	6403100	14619000	7697000	20830000	14307000	28958000	13247000	4751900	8207500	11846000	325220	404070	484920	366670	348580	1021200	655600	486110	257440	254870	160990	86301	238110	158240	188410	164980	279400	210250	427030	507500	519900	211420	266820	195320	216060	317750	257200	175930	171990	254380	343910	101640	232050	122170	330640	227090	459640	210270	75426	130280	19501000	17862000	20706000	17504000	15951000	32141000	22408000	17365000	10304000	13056000	9073600	4873500	16739000	7726800	11315000	8538900	24765000	16496000	16710000	25419000	24582000	13928000	15871000	8223200	10880000	17404000	15227000	11350000	9129300	13158000	16933000	6984800	17402000	11929000	22686000	11921000	24843000	9672400	7738200	11287000	2	1	5	4	1	3	5	5	1	4	1	1	1	0	2	2	5	3	2	3	4	3	2	1	1	3	3	3	1	4	1	1	2	2	1	0	5	1	0	1	90				395	502;558;1155;1200;1801;2973;3195	True;True;True;True;True;True;True	552;610;1251;1303;1962;3234;3475	27666;27667;27668;27669;27670;27671;27672;27673;27674;27675;27676;27677;27678;27679;27680;27681;27682;27683;27684;27685;27686;27687;27688;27689;27690;27691;27692;27693;27694;27695;27696;27697;27698;29569;29570;29571;29572;29573;29574;29575;29576;29577;29578;29579;29580;29581;29582;29583;29584;29585;29586;29587;29588;29589;29590;29591;29592;29593;29594;29595;29596;29597;29598;29599;29600;29601;29602;29603;29604;29605;29606;29607;29608;29609;29610;29611;29612;29613;29614;29615;29616;29617;29618;29619;29620;29621;29622;29623;29624;29625;29626;29627;29628;29629;29630;29631;29632;29633;29634;29635;29636;29637;29638;29639;29640;29641;29642;29643;29644;29645;29646;59532;59533;59534;59535;59536;59537;59538;59539;59540;59541;59542;59543;59544;59545;59546;59547;59548;59549;59550;59551;59552;59553;59554;59555;59556;59557;59558;59559;59560;59561;59562;59563;59564;59565;59566;61213;61214;61215;61216;61217;61218;61219;61220;61221;61222;61223;61224;61225;61226;61227;61228;61229;61230;61231;61232;61233;61234;61235;61236;61237;61238;61239;61240;61241;61242;61243;61244;61245;61246;61247;61248;61249;61250;61251;61252;61253;61254;61255;61256;61257;61258;61259;61260;61261;61262;61263;61264;61265;61266;61267;61268;61269;61270;61271;61272;61273;61274;61275;61276;61277;91069;91070;91071;91072;91073;91074;91075;91076;91077;91078;91079;91080;91081;91082;91083;91084;91085;91086;91087;91088;91089;91090;91091;91092;91093;91094;91095;91096;91097;91098;91099;91100;91101;91102;91103;91104;91105;91106;91107;91108;147872;147873;147874;147875;147876;147877;147878;147879;147880;147881;147882;147883;147884;147885;147886;147887;147888;147889;147890;147891;147892;147893;147894;147895;147896;147897;147898;147899;147900;147901;147902;147903;147904;147905;147906;147907;161196	23181;23182;23183;23184;23185;23186;23187;23188;23189;23190;23191;23192;23193;23194;23195;23196;23197;23198;23199;23200;23201;23202;23203;23204;23205;23206;23207;23208;23209;24430;24431;24432;24433;24434;24435;24436;24437;24438;24439;24440;24441;24442;24443;24444;24445;24446;24447;24448;24449;24450;24451;24452;24453;24454;24455;24456;24457;24458;24459;24460;45399;45400;45401;45402;45403;45404;45405;46423;46424;46425;46426;46427;46428;46429;46430;46431;46432;66392;66393;66394;66395;66396;66397;66398;66399;66400;106783;106784;106785;106786;106787;116623	23191;24444;45403;46427;66399;106786;116623
sp|P23526-2|SAHH_HUMAN;sp|P23526|SAHH_HUMAN	sp|P23526-2|SAHH_HUMAN;sp|P23526|SAHH_HUMAN	1;1	1;1	1;1	sp|P23526-2|SAHH_HUMAN Isoform 2 of Adenosylhomocysteinase OS=Homo sapiens OX=9606 GN=AHCY;sp|P23526|SAHH_HUMAN Adenosylhomocysteinase OS=Homo sapiens OX=9606 GN=AHCY PE=1 SV=4	Isoform 2 of Adenosylhomocysteinase	AHCY;sp|P23526|SAHH	2	1	1	1	0	0	0	1	1	0	1	0	0	0	0	0	0	0	0	0	0	0	0	0	0	0	0	0	0	0	0	0	0	1	0	0	0	0	1	0	0	0	0	0	0	0	0	1	1	0	1	0	0	0	0	0	0	0	0	0	0	0	0	0	0	0	0	0	0	0	0	0	0	1	0	0	0	0	1	0	0	0	0	0	0	0	0	1	1	0	1	0	0	0	0	0	0	0	0	0	0	0	0	0	0	0	0	0	0	0	0	0	0	1	0	0	0	0	1	0	0	0	0	0	3.2	3.2	3.2	44.658	404	404;432	0	2.4965				By MS/MS	By MS/MS		By MS/MS																							By matching					By MS/MS						0	0	0	3.2	3.2	0	3.2	0	0	0	0	0	0	0	0	0	0	0	0	0	0	0	0	0	0	0	0	0	0	3.2	0	0	0	0	3.2	0	0	0	0	0	7675000	0	0	0	599150	1681800	0	2633500	0	0	0	0	0	0	0	0	0	0	0	0	0	0	0	0	0	0	0	0	0	0	1457200	0	0	0	0	1303400	0	0	0	0	0	426390	0	0	0	33286	93433	0	146310	0	0	0	0	0	0	0	0	0	0	0	0	0	0	0	0	0	0	0	0	0	0	80953	0	0	0	0	72409	0	0	0	0	0	0	0	0	0	0	0	0	0	0	0	0	0	0	0	0	0	0	0	0	0	0	0	0	0	0	0	0	0	0	0	0	0	0	0	1162500	0	0	0	0	0	0	0	0	1	1	0	2	0	0	0	0	0	0	0	0	0	0	0	0	0	0	0	0	0	0	0	0	0	0	0	0	0	0	0	1	0	0	0	0	0	5				396	3610	TRUE	3938	184634;184635;184636;184637;184638	132639;132640;132641;132642;132643	132641
sp|P24593|IBP5_HUMAN;tr|C9JXX4|C9JXX4_HUMAN	sp|P24593|IBP5_HUMAN	6;2	6;2	6;2	sp|P24593|IBP5_HUMAN Insulin-like growth factor-binding protein 5 OS=Homo sapiens OX=9606 GN=IGFBP5 PE=1 SV=1	Insulin-like growth factor-binding protein 5	IGFBP5	2	6	6	6	2	3	6	3	4	2	5	4	3	2	5	3	4	5	4	4	4	5	4	2	4	2	2	3	2	3	1	4	0	3	2	1	3	0	3	3	3	0	1	1	2	3	6	3	4	2	5	4	3	2	5	3	4	5	4	4	4	5	4	2	4	2	2	3	2	3	1	4	0	3	2	1	3	0	3	3	3	0	1	1	2	3	6	3	4	2	5	4	3	2	5	3	4	5	4	4	4	5	4	2	4	2	2	3	2	3	1	4	0	3	2	1	3	0	3	3	3	0	1	1	26.1	26.1	26.1	30.57	272	272;233	0	4.4712	By matching	By matching	By MS/MS	By matching	By matching	By matching	By MS/MS	By MS/MS	By matching	By matching	By matching	By matching	By MS/MS	By matching	By matching	By matching	By matching	By matching	By matching	By matching	By matching	By matching	By matching	By MS/MS	By MS/MS	By matching	By matching	By MS/MS		By MS/MS	By MS/MS	By matching	By matching		By matching	By matching	By MS/MS		By matching	By matching	11	14.7	26.1	19.1	23.2	13.2	23.2	17.3	15.1	12.1	26.1	16.9	22.1	25.7	22.1	21	21	26.1	22.1	14	20.2	9.6	11	12.1	7	12.9	5.9	18	0	12.9	13.2	4	9.9	0	12.1	9.9	16.9	0	8.1	8.1	290540000	2374400	11956000	30258000	9432000	11915000	10302000	26803000	15419000	3554800	2182100	4959900	3686800	5764600	12303000	4092600	5086100	3709700	5845500	15296000	4418300	8177300	8564600	3766100	6816800	2128100	5682900	5389900	8680500	0	8341100	3266800	183320	8736700	0	9826500	8254000	10329000	0	1387100	1651300	24212000	197870	996370	2521500	786000	992890	858500	2233500	1284900	296230	181840	413330	307230	480380	1025200	341050	423840	309140	487130	1274600	368190	681450	713710	313840	568070	177350	473580	449160	723370	0	695100	272230	15276	728060	0	818870	687830	860740	0	115590	137610	0	0	13445000	7176400	6504500	9325900	12604000	8814000	0	0	3979900	0	5275300	6973000	5463400	5719000	7879200	5652300	5461700	0	5501900	0	0	7948300	0	7538800	0	6467500	0	10012000	6733600	0	7589400	0	9917300	7338700	12875000	0	0	0	0	0	3	0	0	0	2	2	0	0	0	0	1	0	0	0	0	0	0	0	0	0	0	1	0	0	0	1	0	1	1	0	0	0	0	0	2	0	0	0	14				401	381;2490;2932;4332;5349;5676	True;True;True;True;True;True	418;2712;3189;4716;5870;6226	21421;21422;21423;21424;21425;21426;21427;21428;21429;21430;21431;21432;21433;21434;21435;21436;21437;21438;21439;21440;21441;124755;124756;124757;124758;124759;124760;124761;124762;124763;124764;124765;124766;124767;124768;124769;124770;124771;124772;124773;145659;145660;145661;145662;145663;145664;145665;145666;145667;145668;145669;221146;221147;221148;221149;221150;221151;221152;221153;221154;221155;221156;221157;221158;221159;221160;221161;221162;221163;221164;221165;221166;221167;221168;221169;221170;221171;221172;221173;221174;221175;221176;221177;221178;221179;274745;274746;274747;274748;274749;274750;274751;274752;274753;274754;274755;274756;274757;274758;274759;274760;289335;289336;289337;289338;289339;289340;289341;289342;289343;289344;289345;289346;289347;289348;289349;289350;289351;289352;289353;289354	17848;17849;17850;90218;90219;105013;157373;157374;194053;194054;194055;203716;203717;203718;203719	17850;90219;105013;157373;194053;203716
sp|P24821|TENA_HUMAN;sp|P24821-3|TENA_HUMAN;tr|J3QSU6|J3QSU6_HUMAN;sp|P24821-4|TENA_HUMAN;sp|P24821-5|TENA_HUMAN;sp|P24821-2|TENA_HUMAN;tr|F5H7V9|F5H7V9_HUMAN;tr|E9PC84|E9PC84_HUMAN;sp|P24821-6|TENA_HUMAN;tr|H0YGZ3|H0YGZ3_HUMAN	sp|P24821|TENA_HUMAN;sp|P24821-3|TENA_HUMAN;tr|J3QSU6|J3QSU6_HUMAN;sp|P24821-4|TENA_HUMAN;sp|P24821-5|TENA_HUMAN;sp|P24821-2|TENA_HUMAN;tr|F5H7V9|F5H7V9_HUMAN;tr|E9PC84|E9PC84_HUMAN;sp|P24821-6|TENA_HUMAN	21;20;20;20;19;19;19;19;18;7	21;20;20;20;19;19;19;19;18;7	21;20;20;20;19;19;19;19;18;7	sp|P24821|TENA_HUMAN Tenascin OS=Homo sapiens OX=9606 GN=TNC PE=1 SV=3;sp|P24821-3|TENA_HUMAN Isoform 3 of Tenascin OS=Homo sapiens OX=9606 GN=TNC;tr|J3QSU6|J3QSU6_HUMAN Tenascin OS=Homo sapiens OX=9606 GN=TNC PE=1 SV=1;sp|P24821-4|TENA_HUMAN Isoform 4 of	Tenascin	TNC	10	21	21	21	10	10	13	5	15	10	13	16	10	11	7	10	8	10	6	9	12	9	9	9	15	17	10	9	12	15	15	13	14	15	13	11	11	7	17	12	16	11	6	14	10	10	13	5	15	10	13	16	10	11	7	10	8	10	6	9	12	9	9	9	15	17	10	9	12	15	15	13	14	15	13	11	11	7	17	12	16	11	6	14	10	10	13	5	15	10	13	16	10	11	7	10	8	10	6	9	12	9	9	9	15	17	10	9	12	15	15	13	14	15	13	11	11	7	17	12	16	11	6	14	14.9	14.9	14.9	240.85	2201	2201;1837;2019;2110;1655;1746;1838;1928;1564;615	0	66.675	By matching	By MS/MS	By MS/MS	By MS/MS	By MS/MS	By MS/MS	By matching	By MS/MS	By MS/MS	By MS/MS	By MS/MS	By MS/MS	By MS/MS	By MS/MS	By MS/MS	By MS/MS	By MS/MS	By MS/MS	By MS/MS	By MS/MS	By MS/MS	By MS/MS	By MS/MS	By MS/MS	By MS/MS	By MS/MS	By MS/MS	By MS/MS	By MS/MS	By MS/MS	By MS/MS	By MS/MS	By MS/MS	By matching	By MS/MS	By MS/MS	By MS/MS	By MS/MS	By MS/MS	By MS/MS	7.3	7.5	9	3.6	10.2	7.7	9.1	11.6	7.8	8.1	5.2	6.7	5.2	7.6	4.9	6.2	8	6.8	6.2	6.7	10.6	12.8	6.5	6.6	8.7	10.5	11.4	9.5	9.5	11	10	8.2	7.4	5.5	11.8	8.7	11.2	7.3	4.8	10.1	830730000	15307000	14537000	23214000	7691600	37518000	31579000	28581000	37870000	16467000	17655000	5860300	13004000	8722700	17302000	6143200	9252900	9202400	13079000	20861000	18238000	43920000	25658000	12740000	13986000	19401000	36201000	20546000	20400000	23581000	24894000	40788000	17206000	17107000	9157300	34484000	22176000	38238000	14596000	9193200	34378000	7987800	147190	139780	223210	73958	360750	303640	274820	364140	158330	169760	56349	125040	83872	166360	59069	88970	88485	125760	200590	175370	422310	246710	122500	134480	186550	348090	197560	196150	226740	239360	392190	165440	164490	88051	331580	213230	367670	140340	88396	330560	13405000	12246000	15103000	9480200	18128000	18068000	13391000	24115000	14755000	12231000	8859600	9408100	10707000	13350000	9307600	9522800	19568000	17952000	15597000	14511000	29521000	21447000	13915000	11537000	21336000	25812000	18743000	21905000	17990000	20792000	26158000	15024000	14420000	16443000	24263000	14811000	26939000	19217000	18792000	28917000	0	1	1	1	4	3	0	5	3	1	1	1	2	1	1	1	5	3	1	1	8	5	2	1	2	7	4	4	3	6	3	1	3	0	6	2	4	3	2	8	110				402	451;588;712;910;1075;1724;1843;2210;2468;2540;2648;3314;3423;3872;4158;4178;5945;6245;6896;6970;7719	True;True;True;True;True;True;True;True;True;True;True;True;True;True;True;True;True;True;True;True;True	498;640;773;987;1165;1879;2009;2414;2687;2766;2889;3602;3721;4218;4522;4543;6515;6842;7564;7644;8454	24605;24606;24607;24608;24609;24610;24611;24612;30904;30905;30906;30907;30908;30909;30910;30911;30912;30913;30914;30915;30916;30917;30918;30919;30920;30921;30922;30923;30924;37357;37358;37359;46463;46464;46465;46466;46467;46468;46469;46470;54580;54581;54582;54583;54584;54585;54586;54587;54588;54589;86391;86392;86393;86394;86395;86396;86397;86398;86399;86400;86401;86402;86403;86404;86405;86406;86407;86408;86409;92981;92982;92983;92984;92985;92986;92987;92988;92989;92990;92991;92992;92993;92994;92995;92996;92997;92998;92999;93000;93001;93002;93003;93004;93005;93006;93007;93008;93009;93010;93011;111378;111379;111380;111381;111382;111383;111384;111385;111386;111387;111388;111389;111390;111391;123594;123595;123596;123597;123598;123599;123600;123601;123602;123603;123604;123605;123606;123607;123608;123609;123610;123611;123612;123613;123614;123615;123616;123617;123618;123619;123620;123621;123622;123623;127345;127346;127347;127348;127349;127350;127351;127352;127353;127354;127355;127356;127357;127358;127359;127360;127361;127362;127363;127364;127365;127366;127367;127368;127369;127370;127371;127372;127373;127374;127375;127376;127377;127378;127379;127380;127381;127382;127383;127384;133328;133329;133330;133331;133332;133333;133334;133335;133336;133337;133338;133339;133340;133341;133342;133343;133344;165840;165841;165842;165843;165844;165845;165846;165847;165848;165849;165850;165851;165852;165853;165854;165855;165856;165857;165858;165859;165860;165861;165862;165863;165864;165865;165866;165867;165868;171533;171534;171535;171536;171537;171538;171539;171540;171541;171542;171543;171544;171545;171546;171547;171548;171549;171550;171551;171552;171553;171554;171555;171556;171557;171558;171559;171560;171561;171562;171563;171564;171565;171566;171567;171568;196061;196062;196063;196064;196065;196066;196067;196068;196069;196070;196071;196072;196073;196074;196075;196076;196077;196078;196079;196080;196081;196082;196083;196084;196085;196086;196087;196088;196089;196090;196091;196092;196093;196094;196095;196096;196097;196098;196099;210012;210013;210014;210015;210016;210017;210018;210019;210020;210021;210022;210023;210024;211294;211295;211296;211297;211298;211299;211300;211301;211302;211303;211304;211305;211306;211307;211308;211309;211310;211311;211312;211313;211314;303763;303764;303765;303766;303767;303768;303769;303770;303771;303772;303773;303774;303775;303776;303777;303778;303779;303780;303781;303782;303783;303784;303785;303786;303787;303788;303789;303790;303791;303792;303793;303794;303795;303796;303797;303798;303799;303800;303801;321610;321611;321612;321613;321614;321615;321616;321617;321618;355547;355548;355549;355550;355551;355552;355553;355554;355555;355556;355557;355558;355559;355560;355561;355562;355563;355564;355565;355566;355567;355568;355569;355570;355571;355572;355573;355574;355575;359182;359183;359184;359185;359186;359187;359188;359189;359190;359191;359192;359193;359194;359195;359196;359197;359198;359199;359200;359201;359202;359203;359204;359205;359206;359207;359208;359209;359210;359211;359212;359213;359214;359215;359216;396962;396963;396964;396965;396966;396967	19807;19808;19809;25228;25229;25230;30334;30335;30336;36358;42039;62726;62727;62728;62729;62730;62731;62732;62733;62734;62735;62736;62737;62738;68476;68477;68478;68479;68480;68481;81102;81103;89486;89487;89488;89489;89490;89491;89492;89493;89494;92222;92223;92224;92225;92226;92227;92228;92229;92230;92231;92232;92233;92234;92235;96414;96415;96416;96417;119329;119330;119331;122859;122860;122861;122862;122863;140035;140036;140037;140038;140039;140040;140041;140042;140043;149319;149320;150306;214978;214979;214980;214981;214982;214983;214984;214985;214986;214987;214988;214989;214990;214991;214992;214993;214994;214995;214996;214997;214998;214999;215000;215001;215002;215003;215004;215005;227862;252798;252799;252800;252801;252802;255005;280463	19808;25230;30335;36358;42039;62733;68480;81103;89489;92233;96417;119330;122860;140040;149319;150306;214986;227862;252801;255005;280463
[truncated: 2,251,586 more chars]
