## Supplementary material for "Typhoid toxin of *Salmonella* Typhi elicits host antimicrobial response during acute typhoid fever": Dataset S2

### Sheet: Legend 
Supplementary Table 1: Perseus output for the statistical analysis of proteomic data from the analysis of plasma of human participants infected with WT and TN S.Typhi. Data is normalised by the subtraction of the median of the log2 transformed LFQ intensities. Imputed LFGQ intensities are highlighted in yellow in columns A-AM. Statistically significant (t-testing with a Permutation-based FDR 0.05) are indicated in columns BQ and BU for the comparison of IW versus BW and IM versus BM groups, respectively.
Experimental Groups
BW 1-10	Samples of baseline group before infection with Wild-Type Salmonella
IW 1-10	Samples infected with Wild type Salmonella encoding the Wild-Type toxin at Time of diagnosis
BM 1-10	Samples of baseline group before infection with Toxin-negative Salmonella
IM 1-10	Samples infected with Toxin-negative Salmonella at time of diagnosis

### Sheet: Table S2
LFQ intensity BM_B10	LFQ intensity BM_B2	LFQ intensity BM_B3	LFQ intensity BM_B4	LFQ intensity BM_B5	LFQ intensity BM_B6	LFQ intensity BM_B7	LFQ intensity BM_B8	LFQ intensity BM_B9	LFQ intensity BW_A1	LFQ intensity BW_A10	LFQ intensity BW_A2	LFQ intensity BW_A3	LFQ intensity BW_A4	LFQ intensity BW_A5	LFQ intensity BW_A6	LFQ intensity BW_A7	LFQ intensity BW_A8	LFQ intensity BW_A9	LFQ intensity IM_C1	LFQ intensity IM_C10	LFQ intensity IM_C2	LFQ intensity IM_C3	LFQ intensity IM_C4	LFQ intensity IM_C5	LFQ intensity IM_C6	LFQ intensity IM_C7	LFQ intensity IM_C8	LFQ intensity IM_C9	LFQ intensity IW_D1	LFQ intensity IW_D10	LFQ intensity IW_D2	LFQ intensity IW_D3	LFQ intensity IW_D4	LFQ intensity IW_D5	LFQ intensity IW_D6	LFQ intensity IW_D7	LFQ intensity IW_D8	LFQ intensity IW_D9	Student's T-test Significant IW_BW	Student's T-test significant__	Student's T-test Significant IM_BM	Student's T-test significant___	Peptides	Razor + unique peptides	Unique peptides	Sequence coverage [%]	Unique + razor sequence coverage [%]	Unique sequence coverage [%]	Mol. weight [kDa]	Q-value	Score	Intensity	MS/MS count	-Log Student's T-test p-value IW_BW	Student's T-test q-value IW_BW	Student's T-test Difference IW_BW	Student's T-test Test statistic IW_BW	-Log Student's T-test p-value IM_BM	Student's T-test q-value IM_BM	Student's T-test Difference IM_BM	Student's T-test Test statistic IM_BM	Protein IDs	Majority protein IDs	id	Protein name	Gene name
-4.85196	-5.23335	-0.844133	-0.880268	-0.360439	-5.95813	-0.159103	-1.29603	3.34242	2.46856	2.38252	-2.65279	3.86259	0.0610571	3.08446	-6.6485	-0.0515175	-0.679803	-5.77228	4.33106	3.58308	4.43971	1.85243	0.481776	4.91257	5.68727	4.63932	3.17963	6.36394	5.74469	4.07484	3.40124	4.17654	4.39817	4.6345	4.58407	2.59661	5.01918	4.22359	+	IW_BW	+	IM_BM	9	9	9	25.9	25.9	25.9	25.038	0	52.668	18118000000	132	3.02858	0.0146667	4.67991	3.64356	4.12018	0.008	5.75164	4.74931	sp|P02741|CRP_HUMAN;sp|P02741-2|CRP_HUMAN;tr|Q5VVP7|Q5VVP7_HUMAN;tr|C9JRE9|C9JRE9_HUMAN	sp|P02741|CRP_HUMAN;sp|P02741-2|CRP_HUMAN;tr|Q5VVP7|Q5VVP7_HUMAN	181	C-reactive protein	CRP
-4.50177	-5.49231	-5.54613	-6.89527	-7.15511	-4.97064	-4.54509	-4.54511	-6.96132	-4.272	-6.79943	-6.64644	-6.00987	-5.08584	-2.1304	-3.7211	-5.9186	-6.61314	-5.88354	0.343023	1.86616	-0.0444145	-1.86872	-7.82826	0.982374	1.31084	-2.15638	-2.04884	1.2836	-1.8531	-6.46976	-6.94982	-1.8654	-1.34242	-0.291197	-1.089	-2.68055	-0.96266	-1.88317	+	IW_BW	+	IM_BM	4	3	3	54.1	42.6	42.6	13.532	0	108.43	575500000	27	2.29077	0.02725	2.76933	2.85714	3.67477	0.004	4.80758	4.27159	sp|P0DJI8|SAA1_HUMAN;tr|E9PQD6|E9PQD6_HUMAN	sp|P0DJI8|SAA1_HUMAN;tr|E9PQD6|E9PQD6_HUMAN	303	Serum amyloid A-1 protein	SAA1
1.09071	1.45173	0.371399	0.403917	1.5927	1.27993	1.19247	0.713718	1.1296	-0.467335	-4.87817	-0.496027	-0.157413	0.45333	-0.131837	-0.986116	0.116938	0.22651	-0.058012	2.38066	2.6215	2.43061	1.32695	1.04009	1.59048	2.07487	1.37364	1.95857	2.20678	1.65207	1.63961	1.66134	1.12883	2.64634	1.82127	1.83145	2.31353	3.02124	2.03185	+	IW_BW			3	3	3	29.4	29.4	29.4	13.714	0	58.022	3726300000	121	4.06625	0.004	2.61257	4.22227	2.90807	0.0605714	0.875284	2.68232	sp|P61769|B2MG_HUMAN;tr|H0YLF3|H0YLF3_HUMAN;tr|F5H6I0|F5H6I0_HUMAN	sp|P61769|B2MG_HUMAN;tr|H0YLF3|H0YLF3_HUMAN;tr|F5H6I0|F5H6I0_HUMAN	487	Beta-2-microglobulin	B2M
-1.80344	-1.84243	-2.40414	-1.75346	0.430887	0.513777	-1.45858	-1.47143	-1.08964	-1.97705	-3.90372	-1.69501	-2.52594	-1.82769	-5.82334	-0.661551	-6.39087	-1.63152	-2.65981	-0.0695953	0.798262	0.653439	-2.11555	-0.680238	0.98802	1.22724	-0.960026	0.0652981	-1.36119	0.795694	-2.16739	-0.920645	0.707716	-0.1007	-1.70733	-0.17296	-0.695518	-0.0665073	-0.880848	+	IW_BW			2	2	2	8.3	8.3	8.3	35.399	0	292.14	1044100000	49	2.66421	0.021	2.3888	3.10925	1.35172	0.201872	1.06328	1.802	sp|Q13790|APOF_HUMAN	sp|Q13790|APOF_HUMAN	550	Apolipoprotein F	APOF
-2.03383	-1.14062	-0.983696	-2.78976	0.0521488	-0.539061	-1.66137	-2.28219	-1.24047	-4.56318	-5.50859	-2.07122	-5.13474	-2.46412	-4.94271	-1.84733	-7.19155	-3.52416	-0.0109558	-1.06848	-2.13573	-2.15986	-1.57062	-2.27562	-0.48465	-1.06744	-1.43922	-0.0531273	-1.0056	-1.21724	-2.07223	-2.13598	-1.06751	-1.0395	-2.01958	-1.25578	-1.80787	0.0857792	-3.32118	+	IW_BW			4	4	4	75	75	75	5.0526	0	18.254	609010000	69	2.03681	0.0326897	2.14075	2.56773	0.0753518	0.942209	0.076059	0.160906	sp|P62328|TYB4_HUMAN	sp|P62328|TYB4_HUMAN	490	Thymosin beta-4	TMSB4X
4.46297	3.63959	3.63662	3.62904	4.29741	3.62531	4.32254	3.87169	4.82276	4.36028	3.54202	4.06155	4.13496	3.90831	4.07955	2.99098	4.22755	3.78176	4.07633	6.50467	6.55267	5.99688	4.199	3.92654	6.35644	6.16081	5.48279	5.61828	6.77864	5.9177	4.74634	5.56357	4.41255	6.24649	5.47803	5.54532	5.11123	6.20573	6.44062	+	IW_BW	+	IM_BM	17	17	17	51.9	51.9	51.9	38.177	0	323.31	49993000000	638	5.58457	0.008	1.65043	4.78208	3.7912	0.008	1.72346	3.7634	sp|P02750|A2GL_HUMAN	sp|P02750|A2GL_HUMAN	188	Leucine-rich alpha-2-glycoprotein	LRG1
-2.28873	-4.48722	-3.50198	-3.46403	-2.62297	-3.0927	-5.10602	-3.61469	-2.52357	-2.45837	-3.2879	-2.86895	-3.7826	-3.06842	-2.75191	-3.34993	-3.66934	-1.08483	-2.78716	-1.31479	0.526033	-0.528706	-2.88457	-2.50506	-0.378483	0.0528564	-2.58974	-1.00181	-0.62549	-1.52991	-2.97149	-0.746716	-2.38448	-1.0697	-2.34629	-2.63013	-0.992657	-0.26931	-0.80184	+	IW_BW	+	IM_BM	11	11	11	18.6	18.6	18.6	84.87	0	14.06	407080000	61	2.58614	0.024	1.33669	2.7697	3.65527	0.008	2.28635	3.87584	sp|P02786|TFR1_HUMAN;tr|G3V0E5|G3V0E5_HUMAN;tr|H7C3V5|H7C3V5_HUMAN	sp|P02786|TFR1_HUMAN;tr|G3V0E5|G3V0E5_HUMAN	199	Transferrin receptor protein 1	TFRC
1.83101	1.76562	1.75797	0.683481	1.83853	0.975634	1.80378	1.19789	2.66623	2.58286	1.90424	1.1233	3.3399	1.80202	2.48043	0.725029	1.83285	2.51148	1.79052	3.71382	4.66815	3.99454	2.96036	1.99528	4.23073	3.40674	2.99697	3.66517	4.23475	4.51984	2.70041	2.8007	1.42135	4.43315	3.63526	3.10965	3.73884	3.52559	3.28195	+	IW_BW	+	IM_BM	13	13	13	27.2	27.2	27.2	53.383	0	323.31	11495000000	309	2.60821	0.0249091	1.30741	2.77114	4.99056	0.004	1.9733	4.70201	sp|P18428|LBP_HUMAN	sp|P18428|LBP_HUMAN	367	Lipopolysaccharide-binding protein	LBP
4.41532	3.90219	4.99183	3.19542	3.85156	5.00811	4.29895	3.96942	5.07546	2.19743	1.18256	3.56831	1.98942	2.2904	4.10173	3.87076	1.76862	2.83913	3.41118	4.28933	4.86002	4.6593	4.86172	2.90322	2.37635	4.19337	4.09516	5.07136	4.88968	3.26353	3.6278	4.58693	3.59092	3.51988	5.40265	3.98842	2.98432	4.24547	3.86519	+	IW_BW			9	9	9	62.6	62.6	62.6	10.852	0	323.31	23381000000	256	2.21386	0.0391765	1.18556	2.4606	0.0828763	0.926593	-0.0809653	-0.174779	sp|P02656|APOC3_HUMAN;tr|B0YIW2|B0YIW2_HUMAN	sp|P02656|APOC3_HUMAN;tr|B0YIW2|B0YIW2_HUMAN	177	Apolipoprotein C-III	APOC3
3.34678	3.04984	2.95576	3.20972	3.86452	3.11304	3.13324	3.07159	3.64616	1.5567	2.26819	2.99854	2.44779	1.37436	1.88552	1.11953	2.30756	3.12004	2.96797	4.20613	3.41512	3.2687	2.66058	2.41132	3.65158	3.04459	2.63968	4.06668	3.76735	2.93453	3.33606	3.09343	2.64927	3.42589	3.52952	2.79326	3.361	4.01617	2.77882	+	IW_BW			8	8	8	56.1	56.1	56.1	16.537	0	158.17	10853000000	139	2.87118	0.0248333	0.987175	2.73783	0.077003	0.942144	0.0475412	0.144806	sp|P61626|LYSC_HUMAN;tr|F8VV32|F8VV32_HUMAN;tr|A0A0B4J259|A0A0B4J259_HUMAN	sp|P61626|LYSC_HUMAN;tr|F8VV32|F8VV32_HUMAN;tr|A0A0B4J259|A0A0B4J259_HUMAN	486	Lysozyme C	LYZ
4.90069	4.47972	4.56561	4.4398	4.41537	4.84701	4.76168	4.60334	4.66541	4.90968	4.71022	4.59114	5.05949	4.63638	4.67201	5.00253	4.82745	4.79849	4.9629	4.86657	4.4662	4.45348	4.58605	4.4188	4.54178	4.8518	4.8107	4.42462	4.65648	4.21095	4.14939	4.62362	4.33337	4.66167	4.1048	4.4973	4.12136	4.3037	4.55777	+	IW_BW			34	34	34	36.2	36.2	36.2	133.7	0	323.31	33076000000	1183	4.42148	0.0351515	-0.460634	-2.48972	0.108651	0.947566	-0.0233119	-0.128345	sp|O75882-3|ATRN_HUMAN;sp|O75882-2|ATRN_HUMAN;sp|O75882|ATRN_HUMAN	sp|O75882-3|ATRN_HUMAN;sp|O75882-2|ATRN_HUMAN;sp|O75882|ATRN_HUMAN	120	Isoform 3 of Attractin	ATRN
1.57638	1.95913	0.352041	1.14335	1.69601	1.44307	1.95941	1.51154	1.2332	1.57436	1.02299	1.42779	1.5008	1.12576	1.51103	2.09522	1.9093	1.49818	1.52349	1.47676	1.19449	1.20936	0.658966	1.22505	1.55847	1.35932	1.85139	0.414637	1.05192	0.699955	0.669733	1.71155	1.13854	0.799246	0.486866	0.948645	1.05098	0.838568	0.919659	+	IW_BW			9	9	9	38.5	38.5	38.5	29.674	0	145.33	3470600000	319	3.14191	0.0395897	-0.592518	-2.41213	0.543068	0.604202	-0.230425	-0.744878	sp|Q6UXB8-2|PI16_HUMAN;sp|Q6UXB8|PI16_HUMAN	sp|Q6UXB8-2|PI16_HUMAN;sp|Q6UXB8|PI16_HUMAN	595	Isoform 2 of Peptidase inhibitor 16	PI16
7.40476	7.50793	7.25677	7.33751	7.30923	7.28801	7.03186	6.94708	7.09847	7.8141	7.76912	7.18045	7.53473	7.19282	7.47294	7.63745	7.35448	7.48245	7.63727	6.34133	6.91389	6.89414	6.96745	7.18063	6.95714	7.03626	6.8603	6.39985	6.92936	6.64395	7.09564	7.0262	7.00235	6.71225	6.49496	6.94478	6.72038	6.67975	7.09407	+	IW_BW			55	55	55	71.6	71.6	71.6	69.068	0	323.31	189870000000	2099	5.70819	0.022	-0.666149	-3.3844	2.76321	0.168585	-0.394365	-1.91266	sp|P43652|AFAM_HUMAN;CON__REFSEQ:XP_585019	sp|P43652|AFAM_HUMAN	456	Afamin	AFM
0.499497	0.575771	0.299337	0.657928	0.182608	0.41004	0.388079	0.390224	0.484034	0.539516	0.0418663	0.4928	-0.022006	0.423802	0.108548	0.828527	0.395897	0.0362902	0.428383	0.13332	-0.397882	-0.0446224	-0.00877953	0.542567	-0.297134	-0.49958	0.264174	-0.103737	-0.434214	-0.391594	-1.1634	0.561939	-0.364004	-0.202391	-0.78862	0.0774307	-0.542353	-0.283796	-0.53467	+	IW_BW			19	19	18	32.7	32.7	32.7	72.332	0	281.01	1491800000	192	3.0993	0.0323871	-0.690509	-2.54251	3.299	0.0967619	-0.516535	-2.34169	sp|P11021|BIP_HUMAN	sp|P11021|BIP_HUMAN	320	Endoplasmic reticulum chaperone BiP	HSPA5
-1.18255	-1.3478	-1.71426	-1.37381	-2.02202	-1.75395	-1.07077	-1.34794	-1.48327	-1.46253	-1.86076	-2.09196	-0.750787	-1.28462	-1.34415	-1.5157	-1.18616	-1.21692	-1.72466	-1.2322	-1.37491	-1.35679	-1.19612	-1.42403	-1.79725	-1.94092	-0.910273	-1.80411	-1.77966	-2.49541	-2.4423	-1.94104	-2.33295	-1.67204	-2.47552	-3.17172	-1.94057	-1.3987	-1.90163	+	IW_BW			20	20	20	8	8	8	504.6	0	189.93	450110000	135	2.73653	0.0396667	-0.733365	-2.43677	0.0100197	0.998413	-0.00425194	-0.0172452	sp|Q07954|LRP1_HUMAN;tr|Q6PJ72|Q6PJ72_HUMAN;sp|Q07954-2|LRP1_HUMAN;tr|Q7Z7K9|Q7Z7K9_HUMAN;tr|H0YJI8|H0YJI8_HUMAN	sp|Q07954|LRP1_HUMAN	525	Prolow-density lipoprotein receptor-related protein 1	LRP1
3.44716	3.71857	3.39015	3.43425	3.4684	3.61711	3.22778	3.20154	2.95441	3.19225	3.20338	2.71547	2.87345	2.77308	2.66395	3.21057	2.9017	3.09273	2.51024	2.10163	2.03784	1.96745	3.30723	3.19948	1.61409	2.18146	2.33284	2.54258	1.58648	1.68897	2.44862	2.46683	2.04399	2.58422	2.1823	2.69687	1.9807	2.28906	1.4017	+	IW_BW	+	IM_BM	15	15	15	37.9	37.9	37.9	45.674	0	323.31	9833000000	384	3.89009	0.0253333	-0.735355	-2.92221	4.1868	0.0115	-1.09727	-3.55142	sp|P05154|IPSP_HUMAN;tr|G3V2M1|G3V2M1_HUMAN;tr|G3V264|G3V264_HUMAN;tr|G3V482|G3V482_HUMAN;tr|G3V265|G3V265_HUMAN;tr|G3V4B4|G3V4B4_HUMAN;tr|G3V3F5|G3V3F5_HUMAN;tr|G3V5I3|G3V5I3_HUMAN	sp|P05154|IPSP_HUMAN;tr|G3V2M1|G3V2M1_HUMAN	238	Plasma serine protease inhibitor	SERPINA5
0.210036	-0.407309	-1.30937	-0.483776	-0.561178	-0.488201	-0.136169	0.0943775	0.2376	0.353233	-0.265446	0.551619	-0.20531	-0.347545	-0.0544634	-0.36265	0.160721	1.09244	0.51618	0.228182	-0.220438	-0.0896015	-0.761944	-0.497954	0.0083313	-0.212593	0.0901985	0.185789	0.336126	-0.061861	-1.44024	-0.424906	-1.12982	-0.0505104	-1.06419	-0.878798	-0.367989	-0.195126	-0.632366	+	IW_BW			5	5	5	39.6	39.6	39.6	27.63	0	308.31	1216000000	127	2.65147	0.0395676	-0.768458	-2.43352	0.583846	0.590486	0.222608	0.764109	sp|P54108|CRIS3_HUMAN;sp|P54108-2|CRIS3_HUMAN;sp|P54108-3|CRIS3_HUMAN;tr|J3KPA1|J3KPA1_HUMAN;tr|I3L0A1|I3L0A1_HUMAN	sp|P54108|CRIS3_HUMAN;sp|P54108-2|CRIS3_HUMAN;sp|P54108-3|CRIS3_HUMAN;tr|J3KPA1|J3KPA1_HUMAN	473	Cysteine-rich secretory protein 3	CRISP3
5.38848	5.287	5.82817	5.70448	5.74363	5.83276	5.54501	5.25398	5.54489	5.62247	5.63048	5.37528	5.81651	5.35009	5.61234	5.47081	5.48349	5.8443	6.08656	4.909	4.56672	4.37476	5.64075	5.4397	5.06524	5.39857	5.11913	4.74969	5.08355	4.38266	4.64401	5.10513	4.50347	5.28259	4.86531	5.20141	4.86346	4.4123	5.23722	+	IW_BW			25	25	25	60.7	60.7	60.7	48.541	0	323.31	56417000000	1043	4.84671	0.0185	-0.779475	-3.35375	2.61406	0.12271	-0.535111	-2.13622	sp|P29622|KAIN_HUMAN	sp|P29622|KAIN_HUMAN	418	Kallistatin	SERPINA4
-1.08126	-0.401245	-0.840565	-0.023571	0.325277	-0.455147	0.102257	-0.317112	-0.471994	-0.517944	-0.786894	-0.89813	0.464583	-0.474864	-0.494834	-0.408609	0.190142	-0.0501986	-1.03745	0.00968933	-1.14231	-1.06922	-0.308735	0.0100183	-0.962465	-1.09599	0.412533	-1.46856	-0.741655	-1.09627	-1.84633	-1.02847	-1.41985	-1.12848	-1.70787	-0.710445	-0.912601	-0.764114	-1.90269	+	IW_BW			19	16	15	36.4	32	30.5	96.005	0	250.17	934520000	130	3.20955	0.0255238	-0.850293	-2.78359	0.562973	0.569584	-0.284186	-0.809294	tr|E7ES19|E7ES19_HUMAN;sp|P35443|TSP4_HUMAN	tr|E7ES19|E7ES19_HUMAN;sp|P35443|TSP4_HUMAN	438	Thrombospondin-4	THBS4
1.99847	2.0684	1.93628	2.29785	2.26235	2.25388	2.34036	2.31367	2.17979	1.33921	1.95961	1.19478	2.49414	2.33062	2.1985	2.26764	2.37151	2.38391	1.94313	1.90517	1.26379	1.03154	2.42487	2.44243	1.74985	1.59398	2.53995	1.12059	1.806	0.727558	0.905767	1.28416	0.826418	1.45166	1.23667	1.55381	1.30515	1.13812	1.14355	+	IW_BW			23	23	16	54.4	54.4	44.1	82.86	0	323.31	5004900000	423	4.39225	0.0205714	-0.891019	-3.35708	1.27421	0.318625	-0.395633	-1.36236	sp|P49747|COMP_HUMAN;tr|G3XAP6|G3XAP6_HUMAN;sp|P49747-2|COMP_HUMAN	sp|P49747|COMP_HUMAN;tr|G3XAP6|G3XAP6_HUMAN;sp|P49747-2|COMP_HUMAN	464	Cartilage oligomeric matrix protein	COMP
9.44553	9.27361	8.32594	8.67529	9.23284	9.07414	9.22636	8.78689	9.17526	8.43685	8.31765	8.59514	8.33584	9.07921	8.55094	8.62366	9.09929	8.94344	9.23052	8.39033	9.1729	7.47354	8.25043	8.97913	7.73116	8.39174	8.93731	7.7205	7.63699	6.80563	6.48031	8.86488	7.91735	9.01775	7.47916	7.80928	7.90916	7.32674	7.99217	+	IW_BW			58	58	56	88.1	88.1	85.1	45.398	0	323.31	522330000000	2097	2.60171	0.0337143	-0.96101	-2.57083	2.29821	0.0951111	-0.755582	-2.25753	sp|P06727|APOA4_HUMAN	sp|P06727|APOA4_HUMAN	254	Apolipoprotein A-IV	APOA4
1.28132	1.19626	1.00587	1.42383	1.65373	1.17151	1.5769	0.558157	0.828991	1.45976	0.935095	1.10108	1.62937	1.08552	0.685912	0.474575	1.24099	1.43997	1.52302	0.747055	1.0654	0.708101	0.957441	0.919543	0.962496	0.587294	0.734928	0.319815	0.6623	0.478575	-0.293629	0.453449	-0.0537663	0.28517	-0.630896	0.0715218	0.556042	0.26026	0.831146	+	IW_BW			27	6	6	50.1	13.5	13.5	77.213	0	62.788	2568800000	105	4.3039	0.0232	-0.961741	-3.41322	2.25312	0.201478	-0.422071	-1.81072	sp|P23142|FBLN1_HUMAN;sp|P23142-2|FBLN1_HUMAN;sp|P23142-3|FBLN1_HUMAN;CON__ENSEMBL:ENSBTAP00000016046;tr|B1AHM7|B1AHM7_HUMAN;tr|B1AHM9|B1AHM9_HUMAN;tr|B1AHM6|B1AHM6_HUMAN;tr|B1AHN3|B1AHN3_HUMAN;tr|H7C1M6|H7C1M6_HUMAN;tr|B1AHM8|B1AHM8_HUMAN;tr|A0A0U1RRA4|A0A0U1RRA4_HUMAN	sp|P23142|FBLN1_HUMAN;sp|P23142-2|FBLN1_HUMAN;sp|P23142-3|FBLN1_HUMAN	391	Fibulin-1	FBLN1
-0.0405874	-1.478	0.0108624	-0.627296	-0.609022	-0.117212	-0.936743	-0.60821	0.0139885	0.162786	-0.470404	0.636702	-0.828343	0.719899	0.7793	0.61232	-0.0353699	0.552514	0.621502	-0.354881	-0.955158	-0.892618	-0.347187	-0.114715	-0.376377	-0.302319	-0.632441	-0.894033	-0.134604	-0.58617	-1.57393	-0.14596	-1.56316	-0.462357	-1.6107	-1.02938	-0.382978	0.41412	-0.944609	+	IW_BW			11	11	10	39.3	39.3	31.6	39.34	0	135.08	1111200000	125	2.91626	0.0250526	-1.0636	-2.81875	0.0225743	0.987527	-0.012409	-0.0424269	tr|H3BQN4|H3BQN4_HUMAN;sp|P04075|ALDOA_HUMAN;tr|J3KPS3|J3KPS3_HUMAN;sp|P04075-2|ALDOA_HUMAN;tr|H3BUH7|H3BUH7_HUMAN;tr|H3BPS8|H3BPS8_HUMAN;tr|H3BR04|H3BR04_HUMAN;tr|H3BMQ8|H3BMQ8_HUMAN;tr|H3BU78|H3BU78_HUMAN;tr|H3BR68|H3BR68_HUMAN	tr|H3BQN4|H3BQN4_HUMAN;sp|P04075|ALDOA_HUMAN;tr|J3KPS3|J3KPS3_HUMAN;sp|P04075-2|ALDOA_HUMAN;tr|H3BUH7|H3BUH7_HUMAN;tr|H3BPS8|H3BPS8_HUMAN;tr|H3BR04|H3BR04_HUMAN;tr|H3BMQ8|H3BMQ8_HUMAN	214	Fructose-bisphosphate aldolase	ALDOA
2.56208	2.89024	3.63094	2.7715	1.86911	2.77317	2.32841	2.03744	4.00655	3.63752	2.88384	3.30163	3.57362	3.25805	4.93317	3.94127	2.81488	3.79923	3.89924	3.0381	2.31664	3.13102	3.69127	2.7983	2.192	2.32285	2.02811	1.92081	2.37072	1.43565	1.90462	2.77527	3.32916	1.81255	2.01026	1.87217	2.56587	2.93222	2.84584	+	IW_BW			33	29	29	60.9	55.8	55.8	69.366	0	323.31	10660000000	536	3.62406	0.0164444	-1.25588	-3.35047	0.270117	0.782997	-0.182291	-0.468351	sp|P02768|ALBU_HUMAN;CON__P02768-1;tr|A0A0C4DGB6|A0A0C4DGB6_HUMAN;tr|H0YA55|H0YA55_HUMAN;tr|B7WNR0|B7WNR0_HUMAN;tr|D6RHD5|D6RHD5_HUMAN;tr|A0A087WWT3|A0A087WWT3_HUMAN;sp|P02768-3|ALBU_HUMAN;tr|C9JKR2|C9JKR2_HUMAN;sp|P02768-2|ALBU_HUMAN;tr|H7C013|H7C013_HUMAN	sp|P02768|ALBU_HUMAN;CON__P02768-1;tr|A0A0C4DGB6|A0A0C4DGB6_HUMAN;tr|H0YA55|H0YA55_HUMAN;tr|B7WNR0|B7WNR0_HUMAN;tr|D6RHD5|D6RHD5_HUMAN;tr|A0A087WWT3|A0A087WWT3_HUMAN;sp|P02768-3|ALBU_HUMAN;tr|C9JKR2|C9JKR2_HUMAN;sp|P02768-2|ALBU_HUMAN	23	Serum albumin	ALB
-1.41974	-2.72457	-1.44165	-2.30642	-2.33669	-0.710781	-1.75963	-1.23099	-2.15967	-1.83215	-1.70503	-1.67017	-1.18779	-1.32617	-0.874457	-1.80369	-2.18233	-0.3135	-2.44673	-1.37962	-2.15965	-3.05327	-1.6697	-2.08932	-2.4388	-0.628782	-2.17773	-1.98465	-2.72937	-2.92648	-2.28084	-2.63153	-5.35835	-1.83571	-1.36506	-3.59753	-3.03521	-2.89397	-2.12786	+	IW_BW			7	7	7	26.3	26.3	26.3	50.077	0	12.893	386000000	66	2.26728	0.032	-1.27105	-2.53157	0.357941	0.691702	-0.243295	-0.598182	sp|Q13093|PAFA_HUMAN	sp|Q13093|PAFA_HUMAN	540	Platelet-activating factor acetylhydrolase	PLA2G7
-0.62366	-0.574165	0.785433	0.226641	-1.06366	-0.28224	-1.0522	-0.963615	0.134842	0.502825	1.2113	0.252851	-0.275489	1.93119	1.40308	-0.865263	-0.0809155	0.676858	1.77228	-0.572697	-1.42195	0.217783	0.942127	0.424787	0.216181	-0.730057	-1.38605	-1.14764	-0.313156	-0.895824	-0.244816	-0.185135	-0.821936	-1.3102	-1.2651	-0.316484	-0.341106	-0.285887	-0.970844	+	IW_BW			9	9	4	31.8	31.8	15.5	43.911	0	92.644	1425900000	77	3.15259	0.0225455	-1.3166	-3.11443	0.00212726	0.999414	0.00211397	0.00480277	tr|A0A0A0MS08|A0A0A0MS08_HUMAN;sp|P01857|IGHG1_HUMAN;tr|A0A0A0MS07|A0A0A0MS07_HUMAN	tr|A0A0A0MS08|A0A0A0MS08_HUMAN;sp|P01857|IGHG1_HUMAN;tr|A0A0A0MS07|A0A0A0MS07_HUMAN	165	Immunoglobulin heavy constant gamma 1 (Fragment)	IGHG1
-2.21278	-2.70459	-2.48948	-3.0661	-2.87041	-2.59284	-2.89824	-2.55331	-2.3038	-2.85694	-2.06595	-4.71327	-2.4298	-2.68448	-2.63567	-2.4804	-2.01654	-2.90127	-2.93127	-2.68456	-2.3617	-4.36584	-2.63895	-2.42306	-2.78674	-2.87646	-5.28913	-2.36196	-2.34836	-4.915	-4.7662	-4.09156	-5.7292	-2.40823	-5.89958	-3.04106	-2.82401	-2.52934	-5.84258	+	IW_BW			6	6	6	18.6	18.6	18.6	46.374	0	9.5516	184660000	21	1.95232	0.0426341	-1.43312	-2.36152	0.5454	0.541417	-0.381282	-0.856307	sp|P16930|FAAA_HUMAN;sp|P16930-2|FAAA_HUMAN;tr|H0YLC7|H0YLC7_HUMAN	sp|P16930|FAAA_HUMAN;sp|P16930-2|FAAA_HUMAN;tr|H0YLC7|H0YLC7_HUMAN	360	Fumarylacetoacetase	FAH
-5.01117	-3.94122	-3.89513	-6.15603	-2.70855	-3.42402	-3.88213	-5.82631	-4.86288	-3.53706	-4.32568	-3.29313	-3.62685	-3.70238	-3.44725	-6.43243	-3.50425	-3.86531	-3.81381	-3.57241	-2.81167	-3.65479	-6.60375	-6.18104	-5.91944	-4.29097	-6.24224	-7.13917	-3.42795	-4.08257	-4.13295	-5.04823	-6.20801	-4.07755	-6.12476	-7.33258	-4.58537	-6.27895	-6.74719	+	IW_BW			3	3	3	11.1	11.1	11.1	66.234	0	7.6078	66985000	6	2.23583	0.0321481	-1.507	-2.59044	0.417659	0.585251	-0.572404	-0.77548	sp|Q8IXL6|FA20C_HUMAN;tr|A0A0G2JQD6|A0A0G2JQD6_HUMAN;tr|K7EQL5|K7EQL5_HUMAN;sp|Q96MK3|FA20A_HUMAN	sp|Q8IXL6|FA20C_HUMAN;tr|A0A0G2JQD6|A0A0G2JQD6_HUMAN	613	Extracellular serine/threonine protein kinase FAM20C	FAM20C
-0.669717	-2.94833	-3.25833	-1.66711	-3.22535	-3.32723	-3.20678	-2.38595	-2.1721	-2.12566	-3.14538	-1.30281	-4.03514	-2.04928	-3.36631	-2.46965	-3.29367	-1.61695	-1.15014	-2.74007	-3.44667	-1.89256	-3.30021	-1.61235	-3.09874	-3.55259	-3.45529	-1.63337	-2.76043	-3.81219	-5.6407	-2.5724	-3.36836	-5.38808	-3.59963	-4.77648	-2.99428	-4.78474	-3.79871	+	IW_BW			6	6	6	43.8	43.8	43.8	16.572	0	18.897	296690000	51	2.70816	0.024	-1.61806	-2.95818	0.22587	0.798667	-0.209129	-0.430799	sp|P12273|PIP_HUMAN	sp|P12273|PIP_HUMAN	331	Prolactin-inducible protein	PIP
-2.45743	-4.38899	-2.98937	-3.03921	-4.1813	-2.86033	-2.95764	-2.63035	-2.40715	-2.29558	-2.68056	-1.90192	-3.69266	-2.26905	-2.07277	-2.50433	-5.01664	-4.65836	-2.49862	-2.20071	-6.58661	-2.62473	-3.60867	-2.41922	-2.53074	-2.85812	-2.51347	-2.52402	-2.2347	-3.18114	-5.1083	-6.55777	-2.76792	-3.04642	-5.6476	-4.83164	-4.16231	-5.81996	-7.14677	+	IW_BW			3	3	3	26.4	26.4	26.4	19.48	0	88.267	170040000	23	2.25645	0.02608	-1.86794	-2.69532	0.0676289	0.94142	0.0912076	0.153464	tr|A8MX94|A8MX94_HUMAN;sp|P09211|GSTP1_HUMAN;tr|A0A2R8Y5E5|A0A2R8Y5E5_HUMAN;tr|A0A087X2E9|A0A087X2E9_HUMAN	tr|A8MX94|A8MX94_HUMAN;sp|P09211|GSTP1_HUMAN	293	Glutathione S-transferase P	GSTP1
-4.39602	-2.4127	-5.85708	-3.0701	-4.89195	-3.49644	-6.01879	-5.91914	-9.68585	-2.93573	-6.24474	-3.55073	-2.9605	-3.27728	-2.84417	-3.42009	-2.5489	-2.67086	-3.27414	-5.8775	-3.01223	-3.00666	-3.13712	-3.01026	-5.49734	-7.93504	-4.96336	-3.14035	-3.44953	-5.59006	-6.11297	-5.30036	-4.79387	-5.18604	-6.87928	-5.58021	-4.30778	-4.51684	-4.20595	+	IW_BW			4	4	4	9.1	9.1	9.1	44.882	0	5.0569	125750000	21	3.44488	0.019	-1.87462	-3.55216	0.406606	0.573359	0.780179	0.789319	sp|P11279|LAMP1_HUMAN;sp|P11279-2|LAMP1_HUMAN	sp|P11279|LAMP1_HUMAN;sp|P11279-2|LAMP1_HUMAN	324	Lysosome-associated membrane glycoprotein 1	LAMP1
-4.10868	-6.18588	-4.82702	-6.80003	-4.8115	-2.62062	-4.73905	-4.81634	-2.88528	-2.59449	-2.49956	-2.96371	-5.94316	-4.87891	-2.35015	-2.55498	-2.66458	-2.81057	-5.0922	-2.52557	-6.11065	-3.91387	-4.89269	-3.06707	-5.8431	-2.77897	-5.577	-7.21388	-4.70444	-4.78083	-6.60306	-5.94388	-6.42992	-5.87058	-6.49323	-4.77964	-5.30634	-2.54259	-4.68993	+	IW_BW			3	3	3	11.3	11.3	11.3	35.328	0	2.5032	107660000	13	2.43281	0.0265882	-1.90877	-2.83842	0.00966435	0.996785	-0.0189017	-0.024383	tr|F2Z393|F2Z393_HUMAN;sp|P37837|TALDO_HUMAN	tr|F2Z393|F2Z393_HUMAN;sp|P37837|TALDO_HUMAN	447	Transaldolase	TALDO1
-2.72678	-2.99697	-3.69117	-2.96963	-5.47819	-3.12888	-2.92451	-5.59346	-4.68664	-2.62733	-4.81277	-5.24986	-2.72222	-2.8145	-3.37936	-3.17849	-2.38625	-2.85417	-2.87522	-2.8962	-5.32012	-5.78328	-5.34988	-3.68828	-3.10657	-4.8075	-6.59982	-5.06036	-5.59636	-4.63532	-4.58239	-2.80726	-6.81859	-4.73796	-7.12529	-3.09594	-7.16802	-5.1718	-6.0697	+	IW_BW			4	4	4	10.5	10.5	10.5	69.227	0	4.5195	118280000	24	2.42375	0.0251111	-1.93121	-2.83646	1.11226	0.254909	-1.02126	-1.58839	sp|P00533-4|EGFR_HUMAN;sp|P00533-3|EGFR_HUMAN;tr|Q504U8|Q504U8_HUMAN;tr|E9PFD7|E9PFD7_HUMAN;sp|P00533|EGFR_HUMAN;sp|P00533-2|EGFR_HUMAN;tr|A0A1W2PRR9|A0A1W2PRR9_HUMAN;tr|C9JYS6|C9JYS6_HUMAN	sp|P00533-4|EGFR_HUMAN;sp|P00533-3|EGFR_HUMAN;tr|Q504U8|Q504U8_HUMAN;tr|E9PFD7|E9PFD7_HUMAN;sp|P00533|EGFR_HUMAN;sp|P00533-2|EGFR_HUMAN;tr|A0A1W2PRR9|A0A1W2PRR9_HUMAN	135	Isoform 4 of Epidermal growth factor receptor	EGFR
-1.35605	-4.453	-1.53396	-6.98557	-2.41496	-1.46103	-3.03404	-2.12709	-1.32977	-1.5552	-1.74135	-0.590637	-3.18861	-0.808364	-0.718364	-0.688473	-2.50409	-1.91529	0.603619	-2.23926	-4.55848	-6.01613	-2.58401	-5.43366	-1.62393	-1.96592	-4.16735	-2.27212	-1.96242	-3.16754	-3.50421	-2.06908	-2.61572	-2.39096	-2.97196	-7.56841	-1.72257	-0.845169	-6.52363	+	IW_BW			22	22	20	16.1	16.1	14.7	226.53	0	76.233	382030000	36	1.83202	0.042	-2.02725	-2.3809	0.291329	0.691109	-0.538385	-0.596564	sp|P35579|MYH9_HUMAN;sp|P35579-2|MYH9_HUMAN;tr|B1AH99|B1AH99_HUMAN;tr|Q5BKV1|Q5BKV1_HUMAN;tr|A0A2R8Y4C3|A0A2R8Y4C3_HUMAN	sp|P35579|MYH9_HUMAN;sp|P35579-2|MYH9_HUMAN	441	Myosin-9	MYH9
-2.31095	-2.7893	-4.58948	-6.03614	-5.78303	-5.79352	-2.45014	-1.91348	-2.14346	-1.93161	-0.624331	-1.81918	-2.50782	-1.88023	-2.2644	-2.59602	-2.08566	-2.34305	-2.61832	-1.9613	-2.42462	-2.16663	-2.52919	-2.01965	-2.43665	-6.13774	-2.57668	-2.56635	-2.58555	-4.52483	-6.89462	-2.26489	-2.53715	-3.20655	-4.36582	-7.05925	-1.79589	-7.07109	-1.24877	+	IW_BW			4	4	4	17.4	17.4	17.4	51.522	0	21.178	239070000	40	1.88691	0.0388421	-2.02982	-2.42738	0.800378	0.352229	1.01617	1.28844	sp|Q15517|CDSN_HUMAN;tr|Q2L6G8|Q2L6G8_HUMAN;tr|G8JLG2|G8JLG2_HUMAN	sp|Q15517|CDSN_HUMAN;tr|Q2L6G8|Q2L6G8_HUMAN;tr|G8JLG2|G8JLG2_HUMAN	570	Corneodesmosin	CDSN
-1.48376	-1.59565	-2.20968	-1.90311	0.109526	-2.29851	-1.16574	-1.82727	-1.87075	-1.07168	-1.60048	-1.2908	-1.1981	-2.19076	-0.878673	-1.76135	-1.16549	-1.27592	-1.02247	-3.11727	-4.49208	-3.16382	-1.92223	-2.18738	-1.03917	-2.85779	-2.22496	-7.33318	-1.92257	-6.77592	-4.34662	-1.27122	-2.70513	-4.84762	-2.5386	-2.71906	-2.83039	-3.98054	-2.10036	+	IW_BW			10	10	10	20.2	20.2	20.2	82.265	0	33.165	383890000	49	3.04706	0.0156	-2.06597	-3.33029	1.43372	0.156615	-1.44327	-1.95809	sp|P54802|ANAG_HUMAN	sp|P54802|ANAG_HUMAN	475	Alpha-N-acetylglucosaminidase	NAGLU
-0.935929	-2.61053	-1.57978	-3.08462	-1.44647	-0.964018	-2.36044	-1.42725	-0.701748	0.0819721	-1.77467	-0.645021	-2.25554	-0.117135	-1.08554	0.392796	-2.25584	-1.83195	-0.178415	-2.49885	-3.48228	-3.12602	-2.08131	-2.47065	-0.00624275	-1.08975	-2.01614	-1.54144	-2.1729	-2.8591	-3.45211	-1.99283	-2.26941	-3.5258	-6.77608	-4.35888	-1.34197	-0.152523	-4.21647	+	IW_BW			24	24	16	38.7	38.7	28	102.71	0	113.19	489410000	113	2.31393	0.0256	-2.12758	-2.78924	0.403876	0.623231	-0.369582	-0.706507	sp|P12814-2|ACTN1_HUMAN;sp|P12814|ACTN1_HUMAN;sp|P12814-3|ACTN1_HUMAN;sp|P12814-4|ACTN1_HUMAN;tr|H9KV75|H9KV75_HUMAN;tr|H7C5W8|H7C5W8_HUMAN;tr|G3V2W4|G3V2W4_HUMAN;tr|G3V2N5|G3V2N5_HUMAN;tr|H0YJ11|H0YJ11_HUMAN;tr|H0YJW3|H0YJW3_HUMAN;tr|G3V2X9|G3V2X9_HUMAN;tr|G3V5M4|G3V5M4_HUMAN;tr|G3V380|G3V380_HUMAN	sp|P12814-2|ACTN1_HUMAN;sp|P12814|ACTN1_HUMAN;sp|P12814-3|ACTN1_HUMAN;sp|P12814-4|ACTN1_HUMAN;tr|H9KV75|H9KV75_HUMAN	334	Isoform 2 of Alpha-actinin-1	ACTN1
-2.58983	-3.33978	-7.70505	-7.14327	-2.40654	-4.20159	-5.50022	-4.47269	-7.06702	-2.86189	-1.99901	-2.82033	-6.29366	-2.53838	-2.4848	-3.12806	-2.77017	-2.48947	-1.14676	-2.46169	-4.58595	-3.0713	-4.59975	-2.48766	-6.28339	-7.9548	-2.84878	-5.62966	-4.86406	-5.55245	-3.67126	-3.3434	-5.05195	-8.16558	-8.21827	-5.45968	-2.94301	-2.83196	-4.99913	+	IW_BW			6	5	5	25.5	21.2	21.2	30.205	0	5.3232	145360000	13	2.02425	0.032	-2.17042	-2.56154	0.215289	0.781042	0.457516	0.467683	sp|P00338-4|LDHA_HUMAN;sp|P00338|LDHA_HUMAN;sp|P00338-3|LDHA_HUMAN;sp|P00338-5|LDHA_HUMAN;sp|P00338-2|LDHA_HUMAN;tr|F5H8H6|F5H8H6_HUMAN;tr|F5GXC7|F5GXC7_HUMAN;tr|F5GWW2|F5GWW2_HUMAN;tr|F5GXU1|F5GXU1_HUMAN;tr|F5GZQ4|F5GZQ4_HUMAN;tr|F5H5J4|F5H5J4_HUMAN;tr|F5H6W8|F5H6W8_HUMAN;tr|F5GXH2|F5GXH2_HUMAN;tr|F5GYU2|F5GYU2_HUMAN;tr|F5GXY2|F5GXY2_HUMAN	sp|P00338-4|LDHA_HUMAN;sp|P00338|LDHA_HUMAN;sp|P00338-3|LDHA_HUMAN;sp|P00338-5|LDHA_HUMAN;sp|P00338-2|LDHA_HUMAN	129	Isoform 4 of L-lactate dehydrogenase A chain	LDHA
-0.980729	-2.33092	-6.79947	-5.00999	-7.12424	-5.96584	-5.55764	-4.9928	-5.78005	-1.48859	-3.92444	-1.36741	-1.85204	-1.12835	-5.54176	-1.30041	-5.54447	-6.12358	-1.15431	-2.27156	-6.91095	-2.01556	-6.2535	-2.58883	-1.27533	-3.67692	-6.527	-5.808	-6.49292	-5.4512	-6.69651	-2.37013	-6.16047	-4.47141	-4.71546	-5.95256	-5.99514	-4.7236	-5.72473	+	IW_BW			7	7	5	32.2	32.2	24.9	27.745	0	16.468	304870000	13	2.08431	0.0304615	-2.28359	-2.62675	0.243917	0.752669	0.567017	0.52524	sp|P63104|1433Z_HUMAN;tr|E7EX29|E7EX29_HUMAN;tr|E7ESK7|E7ESK7_HUMAN;tr|B0AZS6|B0AZS6_HUMAN;sp|P63104-2|1433Z_HUMAN;tr|E5RGE1|E5RGE1_HUMAN;tr|E5RIR4|E5RIR4_HUMAN;tr|E9PD24|E9PD24_HUMAN;tr|E7EVZ2|E7EVZ2_HUMAN;tr|B7Z2E6|B7Z2E6_HUMAN;tr|H0YB80|H0YB80_HUMAN	sp|P63104|1433Z_HUMAN;tr|E7EX29|E7EX29_HUMAN;tr|E7ESK7|E7ESK7_HUMAN;tr|B0AZS6|B0AZS6_HUMAN;sp|P63104-2|1433Z_HUMAN	494	14-3-3 protein zeta/delta	YWHAZ
-2.27949	-5.82296	-2.16921	-4.72293	-2.78236	-2.34256	-3.37076	-2.68772	-1.67658	-1.09632	-1.31007	-1.82987	-6.29153	-2.41952	-2.14407	-2.7209	-1.67173	-1.66237	0.152489	-2.10291	-2.56693	-4.10039	-5.75756	-3.07833	-1.29179	-4.21753	-2.84079	-4.73291	-2.38508	-3.2313	-2.93631	-5.65413	-6.9116	-2.86778	-5.85176	-6.77955	-2.25207	-1.24434	-7.09297	+	IW_BW			6	6	6	51.6	51.6	51.6	17.777	0	28.275	282660000	16	1.86345	0.0387429	-2.38279	-2.45079	0.132499	0.863374	-0.212471	-0.294067	tr|E9PP50|E9PP50_HUMAN;sp|P23528|COF1_HUMAN;tr|G3V1A4|G3V1A4_HUMAN;tr|E9PK25|E9PK25_HUMAN;tr|E9PLJ3|E9PLJ3_HUMAN;tr|E9PS23|E9PS23_HUMAN;tr|E9PQB7|E9PQB7_HUMAN;sp|Q9Y281-3|COF2_HUMAN;sp|Q9Y281|COF2_HUMAN	tr|E9PP50|E9PP50_HUMAN;sp|P23528|COF1_HUMAN;tr|G3V1A4|G3V1A4_HUMAN;tr|E9PK25|E9PK25_HUMAN;tr|E9PLJ3|E9PLJ3_HUMAN;tr|E9PS23|E9PS23_HUMAN;tr|E9PQB7|E9PQB7_HUMAN	397	Cofilin-1 (Fragment)	CFL1
0.0176573	0.00918198	-0.352131	-0.510427	0.061285	0.0910015	-0.0961151	-0.369228	-0.076334	-1.07496	-0.88196	-0.32494	-0.34559	-0.67516	-0.317563	-0.273954	-0.183296	-0.337298	-0.573362	0.0956402	-0.341482	-0.584785	-0.0846462	-0.322642	-0.487545	-4.72106	0.0373764	-0.405977	-0.359024	-3.93251	-0.540138	-6.26764	-5.92499	-4.36262	-0.2852	-0.515724	-6.01906	-0.289644	-5.65074	+	IW_BW			3	3	3	20	20	20	21.029	0	127.54	1235700000	77	2.50094	0.0221538	-2.88002	-3.0451	0.613595	0.475363	-0.581291	-1.00041	sp|P41222|PTGDS_HUMAN;tr|H0Y5A1|H0Y5A1_HUMAN;tr|Q5SQ11|Q5SQ11_HUMAN	sp|P41222|PTGDS_HUMAN	451	Prostaglandin-H2 D-isomerase	PTGDS
-2.13281	-5.66584	-6.42791	-5.11095	-5.5358	-5.54784	-5.94333	-4.10909	-5.95344	-3.71016	-6.45267	-5.88599	-5.8157	-5.20809	-4.37595	-5.34324	-4.89104	-5.31397	-5.80613	-2.12567	-2.06147	-4.81053	-1.89362	-2.10705	-2.17919	-1.82897	-2.05161	-2.41651	-4.27315	-4.72383	-2.58797	-1.91264	-2.43112	-4.88	-5.91821	-3.28894	-5.67471	-5.26149	-1.89384			+	IM_BM	2	2	2	21.5	21.5	21.5	16.511	0	2.8949	161320000	22	1.67062	0.0669231	1.42302	2.14168	3.74231	0.006	2.58378	4.02059	sp|Q15828|CYTM_HUMAN	sp|Q15828|CYTM_HUMAN	572	Cystatin-M	CST6
-4.03558	-3.37042	-3.55758	-3.96466	-4.02045	-3.89717	-3.52749	-3.06912	-4.00281	-4.38545	-4.95599	-6.49801	-5.51091	-7.40799	-6.69666	-5.69106	-5.78992	-5.35486	-6.57541	-6.40982	-5.70081	-5.63616	-5.44359	-8.59652	-3.88895	-7.77598	-3.82266	-6.80793	-7.63599	-4.01997	-5.59273	-3.96722	-7.51324	-4.15228	-4.71359	-4.21288	-4.22406	-4.7879	-4.02449			+	IM_BM	3	3	3	8.8	8.8	8.8	34.985	0	2.2236	55680000	7	1.7261	0.0677857	1.16579	2.11396	3.51676	0.00866667	-2.4557	-3.81547	sp|Q12841|FSTL1_HUMAN;sp|Q12841-2|FSTL1_HUMAN;tr|C9J5G4|C9J5G4_HUMAN	sp|Q12841|FSTL1_HUMAN;sp|Q12841-2|FSTL1_HUMAN	534	Follistatin-related protein 1	FSTL1
-0.529151	-0.395792	-0.673466	-0.586439	-0.0950756	-0.626446	-0.371616	-0.682362	-1.30661	-0.763439	-1.83635	-0.73761	-0.840413	-1.21682	-1.80212	-1.46462	-0.94084	-0.630177	0.0185394	-1.05962	-1.75756	-1.67241	-1.21053	-1.25305	-0.873676	-1.34688	-1.16543	-1.64191	-1.60014	-1.18246	-2.19346	-1.5848	-1.21348	-0.758553	-2.66767	-1.41262	-1.80338	-2.06751	-1.04884			+	IM_BM	6	6	6	17.7	17.7	17.7	35.213	0	21.001	675290000	82	1.39079	0.139516	-0.571891	-1.59165	4.31141	0.0302222	-0.772904	-3.17566	sp|Q9Y5Y7|LYVE1_HUMAN	sp|Q9Y5Y7|LYVE1_HUMAN	690	Lymphatic vessel endothelial hyaluronic acid receptor 1	LYVE1
-0.654752	-0.203608	0.222116	-0.528061	0.0550175	-0.568802	-0.217104	-6.91703	-0.370298	-6.43507	-5.62691	-5.61054	0.310384	-6.41975	-0.28847	-0.161726	-0.0823669	-4.77617	-6.49764	-6.96986	-0.393272	0.0732155	0.0723877	-5.24696	0.206383	0.131302	-0.148319	0.19298	-5.44514	-4.5325	-0.418514	-0.521372	-5.6582	-0.22883	0.0721302	-0.432032	0.0201378	0.373663	-0.485584					60	2	2	60.9	1.7	1.7	103.88	0.0087719	1.6675	986330000	30	1.23723	0.09755	2.37772	1.86644	0.261033	0.720077	-0.732448	-0.565336	tr|B7ZKJ8|B7ZKJ8_HUMAN	tr|B7ZKJ8|B7ZKJ8_HUMAN	709	ITIH4 protein	ITIH4
-2.04694	-1.5943	-5.08563	-2.67133	-1.95712	-1.89941	-1.83569	-2.65193	-2.09283	-4.1595	-7.28009	-2.19796	-1.84608	-3.29136	-3.24827	-3.28897	-2.84519	-6.3429	-6.53659	-1.64697	-2.29128	-1.98947	-2.06604	-1.88687	-1.68999	-1.96927	-2.22665	-1.42848	-1.92179	-4.86337	-1.82092	-2.99503	-3.13044	-1.85314	-1.86371	-1.60811	-2.58312	-1.26269	-2.60232					3	3	3	28.6	28.6	28.6	16.84	0	4.7839	286300000	57	1.53874	0.0726102	1.64541	2.07471	0.810539	0.407429	0.514451	1.15503	sp|P34096|RNAS4_HUMAN	sp|P34096|RNAS4_HUMAN	435	Ribonuclease 4	RNASE4
-2.15113	-2.15536	-5.28286	-4.80767	-2.47766	-2.44841	-2.15204	-2.61697	-2.60456	-4.13604	-5.74294	-2.71575	-4.52992	-4.4515	-3.6539	-6.27722	-5.74537	-2.444	-2.34936	-1.51334	-2.30842	-2.61082	-2.39724	-2.6245	-4.6554	-4.93364	-2.07241	-2.59697	-6.81594	-2.93518	-2.91262	-1.86668	-4.9511	-2.37534	-2.77529	-2.63093	-2.54179	-2.84292	-1.99523					8	8	8	11.8	11.8	11.8	98.993	0	10.572	226200000	24	1.84612	0.052	1.42189	2.27831	0.170865	0.828251	-0.286574	-0.371628	sp|Q8WZ75-2|ROBO4_HUMAN;sp|Q8WZ75|ROBO4_HUMAN;sp|Q8WZ75-3|ROBO4_HUMAN;tr|B4DYV8|B4DYV8_HUMAN	sp|Q8WZ75-2|ROBO4_HUMAN;sp|Q8WZ75|ROBO4_HUMAN;sp|Q8WZ75-3|ROBO4_HUMAN;tr|B4DYV8|B4DYV8_HUMAN	623	Isoform 2 of Roundabout homolog 4	ROBO4
-5.40184	-3.5626	-1.26503	-0.852215	-2.02574	-4.57172	-2.39157	-4.49918	-1.55394	-4.86498	-1.35408	-5.19537	-7.06151	0.284772	-1.08396	-0.366617	-0.569576	-3.00787	-2.44038	-1.75667	-3.07331	-3.09654	-1.11829	-0.654485	-1.45789	-3.73345	-2.16413	-4.0569	-0.752737	-1.78278	-1.42889	-1.85838	-3.86612	0.657436	-0.505301	0.605289	-0.800953	-1.70778	-2.4289					11	11	1	45.4	45.4	4.3	41.466	0	127.05	511730000	97	0.76316	0.229531	1.25432	1.27609	0.528837	0.521036	0.716207	0.937286	tr|A0A140T912|A0A140T912_HUMAN;tr|A0A1W2PRZ0|A0A1W2PRZ0_HUMAN;sp|Q29960-2|1C16_HUMAN;tr|A0A140T937|A0A140T937_HUMAN;sp|Q29960|1C16_HUMAN;tr|A0A140T930|A0A140T930_HUMAN;tr|A0A1W2PP77|A0A1W2PP77_HUMAN	tr|A0A140T912|A0A140T912_HUMAN;tr|A0A1W2PRZ0|A0A1W2PRZ0_HUMAN;sp|Q29960-2|1C16_HUMAN;tr|A0A140T937|A0A140T937_HUMAN;sp|Q29960|1C16_HUMAN;tr|A0A140T930|A0A140T930_HUMAN;tr|A0A1W2PP77|A0A1W2PP77_HUMAN	701	HLA class I histocompatibility antigen, Cw-6 alpha chain	HLA-C
-6.46038	-4.73804	-7.27002	-4.51247	-7.59605	-2.88562	-4.45088	-5.83514	-4.20805	-6.41199	-5.57291	-4.27979	-5.29402	-3.37909	-3.5996	-6.16895	-3.90643	-4.16702	-6.07354	-2.82867	-4.54973	-3.85631	-5.67501	-4.63803	-4.92728	-3.53339	-4.02865	-3.99135	-1.13742	-5.98018	-5.44387	-3.96792	-4.57064	-1.73636	-3.85372	-3.78903	-2.61115	-1.26938	-4.84002					8	2	2	55.8	21.8	21.8	16.055	0	34.766	105050000	17	1.03739	0.150978	1.07911	1.52889	1.36632	0.17381	1.41193	1.89357	sp|P02042|HBD_HUMAN;tr|E9PFT6|E9PFT6_HUMAN;tr|E9PEW8|E9PEW8_HUMAN;CON__Q3SX09;tr|A8MUF7|A8MUF7_HUMAN;CON__P02070;sp|P69892|HBG2_HUMAN;sp|P69891|HBG1_HUMAN;sp|P02100|HBE_HUMAN;tr|A0A2R8Y7X9|A0A2R8Y7X9_HUMAN	sp|P02042|HBD_HUMAN;tr|E9PFT6|E9PFT6_HUMAN;tr|E9PEW8|E9PEW8_HUMAN	171	Hemoglobin subunit delta	HBD
0.207208	-1.17558	-0.227779	-0.768478	-0.346163	-0.751942	-0.578867	0.0959873	-5.39087	-0.937794	-0.358871	-1.45187	-0.0948324	-0.629189	-7.03134	-1.5797	-0.561451	-0.838351	-1.43447	-1.48123	-0.64677	-1.24581	-0.127274	-1.10507	-0.354565	-0.953688	-0.431084	0.509626	-1.6183	0.871033	-0.576754	-0.69273	-0.911472	-0.111326	-1.92018	-0.618177	-1.09567	-0.25243	-0.711401					6	6	4	26.9	26.9	15.7	24.421	0	24.077	913320000	78	0.691633	0.27698	0.889877	1.14942	0.17025	0.829164	0.247525	0.363203	tr|A0A087WZR4|A0A087WZR4_HUMAN;tr|H0Y4U3|H0Y4U3_HUMAN;tr|A0A3B3ISU3|A0A3B3ISU3_HUMAN;sp|O75015|FCG3B_HUMAN;tr|M9MML6|M9MML6_HUMAN;tr|E9PNY5|E9PNY5_HUMAN;tr|A0A087WU90|A0A087WU90_HUMAN	tr|A0A087WZR4|A0A087WZR4_HUMAN;tr|H0Y4U3|H0Y4U3_HUMAN;tr|A0A3B3ISU3|A0A3B3ISU3_HUMAN;sp|O75015|FCG3B_HUMAN;tr|M9MML6|M9MML6_HUMAN	111	Low affinity immunoglobulin gamma Fc region receptor III-B	FCGR3B
0.299312	1.0148	-0.00229263	-0.0898571	0.546734	0.624544	0.54381	-0.161219	0.573572	-0.237459	-1.77845	-0.035471	-0.207044	-0.987823	-4.05755	-0.198988	-3.04256	-0.288436	-0.591816	0.61624	-0.278543	0.367701	-0.0588531	0.163651	-0.153168	-0.0576725	0.551418	-0.00125694	0.222553	-0.546022	-0.809074	0.0754299	-0.599964	0.800013	-0.389448	0.0254192	-0.14641	-0.435806	-0.646057					3	3	3	19.4	19.4	19.4	20.14	0	65.952	1373800000	71	1.1212	0.146636	0.875368	1.55116	0.801992	0.524023	-0.234949	-0.907168	sp|P01344|IGF2_HUMAN;sp|P01344-3|IGF2_HUMAN;sp|P01344-2|IGF2_HUMAN	sp|P01344|IGF2_HUMAN;sp|P01344-3|IGF2_HUMAN;sp|P01344-2|IGF2_HUMAN	161	Insulin-like growth factor II	IGF2
-3.43617	-4.66085	-4.06718	-2.12857	-3.73304	-3.2104	-2.22877	-2.37646	-2.84145	-2.70645	-3.18699	-3.74249	-6.64078	-3.05742	-3.88443	-3.3281	-3.09258	-6.35191	1.89544	-2.81213	-0.905251	-2.63101	-2.47678	-1.55296	1.75249	-1.9302	-0.349689	0.223068	-2.7581	-0.264196	-3.51925	-3.43454	-3.18877	-2.74984	-3.15782	-3.03621	-1.91362	-1.64554	-2.69772					14	14	14	28.6	28.6	28.6	73.853	0	66.207	534310000	49	0.518993	0.356894	0.848819	0.943154	2.27331	0.0636667	1.84293	2.72133	sp|P05164-2|PERM_HUMAN;sp|P05164|PERM_HUMAN;sp|P05164-3|PERM_HUMAN;tr|J3QSF7|J3QSF7_HUMAN;sp|P11678|PERE_HUMAN	sp|P05164-2|PERM_HUMAN;sp|P05164|PERM_HUMAN;sp|P05164-3|PERM_HUMAN	241	Isoform H14 of Myeloperoxidase	MPO
-1.50393	-1.35496	-2.42031	-2.77018	-1.51779	-1.02742	-0.0661049	-0.0592403	-1.95321	-5.16415	-4.4675	-2.14916	-2.53677	-1.52827	-1.47105	-5.3273	-1.76454	1.04629	-0.511492	-0.938625	-1.30454	-1.42041	-2.39998	-2.0245	-1.52874	-1.36627	-0.505144	-0.627403	-1.63717	-2.71884	-1.67139	-0.834927	-5.13528	0.351435	-0.738333	-1.9178	-1.71027	0.0824299	-1.35618					8	8	8	39.4	39.4	39.4	34.814	0	56.034	616680000	60	0.485721	0.381712	0.82248	0.897977	0.0329294	0.966177	0.0328498	0.0724883	sp|P18065|IBP2_HUMAN;tr|C9JMY1|C9JMY1_HUMAN;tr|C9JW52|C9JW52_HUMAN	sp|P18065|IBP2_HUMAN;tr|C9JMY1|C9JMY1_HUMAN	365	Insulin-like growth factor-binding protein 2	IGFBP2
-5.67329	-5.07293	-5.61438	-7.90153	-3.3047	-3.62553	-3.25716	-6.62866	-3.82801	-4.37127	-5.42152	-4.86066	-6.40747	-4.65323	-5.51178	-4.50728	-2.90164	-4.49735	-6.49262	-3.66621	-3.55807	-3.84582	-6.15052	-6.56698	-3.50454	-6.72514	-2.50631	-5.59147	-3.59372	-5.31439	-4.03273	-3.61566	-4.10654	-3.50591	-4.29937	-5.28494	-3.88057	-3.75071	-3.67322					1	1	1	10.6	10.6	10.6	18.354	0	5.1001	74801000	14	1.27975	0.122359	0.816077	1.6549	0.244479	0.758473	0.418697	0.509417	sp|P10153|RNAS2_HUMAN	sp|P10153|RNAS2_HUMAN	308	Non-secretory ribonuclease	RNASE2
0.941409	-0.88319	1.43686	0.721888	-0.743151	0.914627	-0.28368	0.405855	0.644089	-1.37569	0.103418	-0.406496	-0.386378	-2.55451	0.0222731	-0.692179	-2.83565	0.22902	0.566259	-0.0536156	0.987938	0.684572	1.05346	-0.628705	-1.92209	0.374851	-0.9711	1.34302	0.571892	-0.0429153	0.662312	0.152916	-0.788355	-0.314226	0.705721	1.47597	-1.18768	-0.715576	0.468241					5	5	3	33.9	33.9	25.2	14.553	0	26.609	1694600000	113	0.989149	0.18561	0.774634	1.40766	0.196046	0.818556	-0.206501	-0.390054	sp|P55056|APOC4_HUMAN;tr|K7EMC3|K7EMC3_HUMAN	sp|P55056|APOC4_HUMAN	476	Apolipoprotein C-IV	APOC4
-5.81855	-3.16675	-3.45939	-3.3396	-2.48742	-3.31956	-3.09005	-4.72775	-3.93283	-2.79074	-5.77423	-5.69	-2.9404	-5.21804	-7.06636	-6.42043	-2.86007	-1.86906	-5.66101	-2.81023	-3.01997	-2.82126	-5.34082	-7.13299	-2.91266	-2.9593	-5.8973	-6.24162	-3.82143	-3.12776	-4.1183	-3.11735	-3.10446	-5.28682	-3.52504	-3.02409	-2.8868	-5.6683	-5.13742					3	3	3	17.2	17.2	17.2	33.868	0	4.7272	128590000	18	0.536774	0.357444	0.7294	0.947473	0.429301	0.574357	-0.591104	-0.793605	sp|Q9UBR2|CATZ_HUMAN	sp|Q9UBR2|CATZ_HUMAN	673	Cathepsin Z	CTSZ
-2.05954	-1.70967	-2.2042	-2.77226	-2.57326	-3.04526	-2.35118	-2.28549	-4.98186	-2.80797	-3.11837	-1.79475	-5.37767	-2.61344	-3.57329	-1.818	-1.37091	-2.30265	-2.92026	-0.775305	-1.19685	-0.965591	-4.36522	-2.2283	-1.91282	-2.4648	-1.43108	-1.30888	-1.91239	-0.195021	-5.43069	-1.02634	-5.90973	-0.47164	-1.37436	-0.0210419	-2.07071	-1.35221	-2.7546					9	9	9	25.6	25.6	25.6	54.36	0	10.325	406440000	48	0.448048	0.421538	0.709097	0.835064	1.01781	0.307	0.808623	1.44697	tr|B4E3Q4|B4E3Q4_HUMAN;sp|Q9NZK5|ADA2_HUMAN;tr|A0A087X0I3|A0A087X0I3_HUMAN;sp|Q9NZK5-2|ADA2_HUMAN;tr|A0A3B3IT96|A0A3B3IT96_HUMAN;tr|C9IZA8|C9IZA8_HUMAN;tr|F5H7J3|F5H7J3_HUMAN;tr|A0A3B3IRR5|A0A3B3IRR5_HUMAN	tr|B4E3Q4|B4E3Q4_HUMAN;sp|Q9NZK5|ADA2_HUMAN;tr|A0A087X0I3|A0A087X0I3_HUMAN;sp|Q9NZK5-2|ADA2_HUMAN	666	Adenosine deaminase 2	ADA2
0.651301	-0.034193	1.12768	0.573111	-0.0151291	1.21766	0.117273	2.20732	1.06586	0.988264	0.752806	-0.227221	1.58293	1.21828	1.55229	1.27431	1.83861	0.794114	1.4838	2.47849	1.36003	1.60771	1.45517	0.701282	0.746819	2.06009	0.948984	3.219	1.78526	2.28712	0.536446	0.358414	1.1673	2.74018	2.75704	2.89207	1.77844	1.66476	1.70974					11	11	11	45	45	45	38.087	0	323.31	4160000000	327	1.16882	0.158429	0.663335	1.50296	1.61996	0.1651	0.868408	1.92804	sp|O43866|CD5L_HUMAN	sp|O43866|CD5L_HUMAN	105	CD5 antigen-like	CD5L
-1.47371	-1.1197	-1.81041	-1.829	-1.75501	-1.9512	-1.54487	-1.65572	-1.43729	-1.31069	-2.57913	-2.31413	-1.46468	-2.05623	-1.74526	-2.27321	-1.64447	-1.82875	-2.07239	-1.0937	-0.427715	-1.32205	-1.85858	-1.8875	-1.15397	-1.09845	-1.4651	-1.24776	-1.13886	-0.999834	-1.46412	-1.81488	-1.82105	-0.352495	-1.48947	-1.14889	-0.984564	-1.74597	-1.17515					4	4	4	23.4	23.4	23.4	30.688	0	16.53	496420000	46	2.35248	0.0679216	0.629252	2.14329	1.35585	0.326505	0.350286	1.34167	sp|Q86UD1|OAF_HUMAN;tr|E9PJ29|E9PJ29_HUMAN	sp|Q86UD1|OAF_HUMAN;tr|E9PJ29|E9PJ29_HUMAN	605	Out at first protein homolog	OAF
1.27061	1.05464	2.22427	0.794273	-0.610703	1.99273	0.676384	0.983507	2.62086	-0.285795	0	0.734064	1.20578	0.793643	3.39534	0.693092	1.27584	1.37214	0.638603	2.02404	2.06494	1.99549	2.31203	-0.106742	1.71185	2.37246	0.511763	2.54198	2.83272	0.450661	1.15267	1.30058	0.489342	2.23712	3.56746	2.15653	1.35102	1.89681	1.23907					4	4	3	21.2	21.2	14.4	23.353	0	66.996	4844700000	115	0.746567	0.283212	0.601855	1.13418	0.73934	0.413152	0.6031	1.13012	tr|A0A096LPE2|A0A096LPE2_HUMAN;sp|P35542|SAA4_HUMAN;tr|A0A3B3ISW8|A0A3B3ISW8_HUMAN;tr|E9PR14|E9PR14_HUMAN;sp|P0DJI9-2|SAA2_HUMAN;tr|G3V1D9|G3V1D9_HUMAN	tr|A0A096LPE2|A0A096LPE2_HUMAN;sp|P35542|SAA4_HUMAN	695	SAA2-SAA4 readthrough	SAA2-SAA4
-0.785178	-0.501516	-0.780481	-0.609179	-0.403111	-0.613899	-0.397778	-0.604322	-0.163687	-1.04652	-0.317039	-1.41137	-0.397479	-0.748752	-0.601897	-1.23975	-0.64922	-0.974185	-1.143	-0.167522	-0.376139	-0.146362	-0.242746	-0.635428	-0.178366	0.366283	-0.21846	-0.307016	0.600277	0.0509377	-0.570871	-0.0634518	-1.21426	0.500307	-0.320686	0	-0.737242	-0.163355	-0.121216					7	7	7	14.5	14.5	14.5	72.968	0	48.009	1047900000	101	2.20563	0.07575	0.588938	2.02941	2.12547	0.219294	0.409358	1.74252	sp|P33908|MA1A1_HUMAN;sp|P33908-2|MA1A1_HUMAN	sp|P33908|MA1A1_HUMAN	434	Mannosyl-oligosaccharide 1,2-alpha-mannosidase IA	MAN1A1
-3.76524	-4.90917	-5.93453	-5.06679	-5.44096	-4.27782	-6.09612	-3.9724	-4.59455	-3.60373	-3.46616	-6.7987	-5.27358	-5.67399	-5.8986	-5.84672	-5.35067	-4.17338	-2.96654	-4.74013	-4.97195	-5.85492	-6.17007	-6.15825	-6.00726	-6.21625	-4.89963	-6.22104	-7.13068	-4.15871	-5.52534	-4.05009	-3.85133	-3.85331	-5.59831	-4.21314	-3.79862	-2.39811	-6.08425					2	2	2	13.8	13.8	13.8	23.038	0	33.217	48162000	14	0.508527	0.39081	0.552085	0.878327	NaN	1	0	NaN	tr|B9A041|B9A041_HUMAN;sp|P40925-2|MDHC_HUMAN;sp|P40925|MDHC_HUMAN;sp|P40925-3|MDHC_HUMAN;tr|C9JRL4|C9JRL4_HUMAN;tr|B8ZZ51|B8ZZ51_HUMAN;tr|C9JF79|C9JF79_HUMAN	tr|B9A041|B9A041_HUMAN;sp|P40925-2|MDHC_HUMAN;sp|P40925|MDHC_HUMAN;sp|P40925-3|MDHC_HUMAN;tr|C9JRL4|C9JRL4_HUMAN;tr|B8ZZ51|B8ZZ51_HUMAN;tr|C9JF79|C9JF79_HUMAN	450	Malate dehydrogenase, cytoplasmic	MDH1
3.45591	2.63857	5.26441	2.18198	3.74566	3.90422	1.96754	3.82783	4.69757	3.66752	5.39039	2.70345	4.35143	2.61159	4.47217	3.04221	3.85187	4.15158	2.41024	4.19051	4.91861	5.35951	4.95079	1.95974	6.43604	4.42061	2.75553	5.75933	6.45904	4.43143	3.79342	3.69355	3.17504	4.69581	4.7712	4.17002	3.78307	6.12855	3.45197					24	24	13	52.2	52.2	36.2	45.205	0	323.31	30731000000	741	0.703292	0.302054	0.544162	1.073	1.20698	0.219564	1.20056	1.7122	sp|P00738|HPT_HUMAN;tr|J3QLC9|J3QLC9_HUMAN;tr|J3QR68|J3QR68_HUMAN;tr|H0Y300|H0Y300_HUMAN;sp|P00738-2|HPT_HUMAN;tr|A0A0C4DGL8|A0A0C4DGL8_HUMAN;tr|H3BS21|H3BS21_HUMAN;tr|A0A087WU08|A0A087WU08_HUMAN;tr|J3KRH2|J3KRH2_HUMAN;tr|J3KTC3|J3KTC3_HUMAN;tr|J3KSV1|J3KSV1_HUMAN;tr|J3QQI8|J3QQI8_HUMAN;tr|H3BMJ7|H3BMJ7_HUMAN	sp|P00738|HPT_HUMAN;tr|J3QLC9|J3QLC9_HUMAN;tr|J3QR68|J3QR68_HUMAN;tr|H0Y300|H0Y300_HUMAN;sp|P00738-2|HPT_HUMAN;tr|A0A0C4DGL8|A0A0C4DGL8_HUMAN;tr|H3BS21|H3BS21_HUMAN;tr|A0A087WU08|A0A087WU08_HUMAN	138	Haptoglobin	HP
-3.04769	-3.27278	-3.77171	-5.76967	-3.43626	-2.50509	-3.53927	-3.9667	-3.31096	-3.05915	-3.25303	-6.32546	-3.67782	-2.44973	-5.70285	-2.61604	-1.34413	-2.52737	-2.83225	-3.06132	-3.16815	-3.24031	-2.87992	-6.09198	-3.22404	-2.44538	-3.05239	-2.4857	-3.71369	-1.40254	-4.79027	-2.97763	-6.26058	-2.35125	-1.8447	-2.96751	-2.3985	-0.727093	-2.78235					3	3	3	10.6	10.6	10.6	43.865	0	88.146	187040000	37	0.335867	0.526675	0.52854	0.658742	0.27583	0.7508	0.28817	0.524572	sp|Q9UEW3-2|MARCO_HUMAN;sp|Q9UEW3|MARCO_HUMAN	sp|Q9UEW3-2|MARCO_HUMAN;sp|Q9UEW3|MARCO_HUMAN	674	Isoform 2 of Macrophage receptor MARCO	MARCO
-4.11398	-6.63126	-3.86639	-5.39302	-3.33007	-3.56279	-5.43396	-3.2952	-2.24795	-4.49749	-2.67374	-5.36265	-6.06322	-4.33499	-8.0655	-5.14736	-3.24103	-2.85744	-4.02005	-5.04724	-1.70065	-1.76132	-5.24657	-5.13522	-2.13746	-5.60964	-4.66176	-1.60676	0.87685	-2.76821	-5.54486	-2.7282	-5.2769	-4.48965	-2.45366	-6.51921	-5.36377	-1.54309	-4.52101					5	5	4	23.9	23.9	19.4	23.511	0	7.5741	195230000	10	0.302349	0.55626	0.505492	0.607771	0.593325	0.45	1.00531	1.05433	sp|P02763|A1AG1_HUMAN	sp|P02763|A1AG1_HUMAN	193	Alpha-1-acid glycoprotein 1	ORM1
-0.936265	-4.82943	-1.19403	-5.2335	-0.431211	6.16685	5.27581	0.447533	-0.0974903	4.52425	-1.66495	0.00550461	-0.50891	3.80155	-0.526843	1.07251	4.5758	0.704581	1.13472	-0.418104	-1.70917	-6.28597	-0.770044	-2.32058	-0.333147	5.7707	5.59529	0.708889	-1.06875	4.40886	-0.74634	-0.0493393	4.16022	3.33987	0.178133	0.793755	4.60258	0.503187	0.923172					41	39	39	43.6	43.2	43.2	501.31	0	323.31	12860000000	463	0.214462	0.64019	0.499587	0.469907	0.00187192	1	0.00932667	0.00516725	sp|P08519|APOA_HUMAN;tr|A0A087WWY0|A0A087WWY0_HUMAN;sp|Q16609|LPAL2_HUMAN	sp|P08519|APOA_HUMAN	284	Apolipoprotein(a)	LPA
-2.64174	-3.48058	-3.10029	-3.17841	-3.64837	-2.52306	-2.86371	-3.05946	-2.73762	-3.01387	-2.86646	-6.88024	-2.55592	-6.55826	-2.25866	-5.62996	-3.13776	-2.44742	-7.569	-3.18105	-3.07401	-3.65145	-2.53275	-3.30245	-2.97957	-2.92695	-3.01929	-3.272	-3.41439	-3.41412	-3.82624	-3.39916	-3.29279	-3.51463	-3.29334	-3.96107	-3.27513	-2.41335	-7.58024					6	6	6	7.8	7.8	7.8	165.74	0	69.239	147160000	53	0.265114	0.593361	0.494748	0.550858	0.306294	0.798477	-0.109475	-0.426627	sp|A1L4H1|SRCRL_HUMAN;sp|A1L4H1-2|SRCRL_HUMAN;tr|M0QZ17|M0QZ17_HUMAN	sp|A1L4H1|SRCRL_HUMAN;sp|A1L4H1-2|SRCRL_HUMAN	84	Soluble scavenger receptor cysteine-rich domain-containing protein SSC5D	SSC5D
-0.344024	0.500401	-0.474512	0.255335	0.550917	0.335161	0.465715	0.0405464	0.911251	0.131714	0.804581	0.48632	0.332204	-0.154611	0.800868	0.482496	0.662556	0.948979	0.176781	1.10276	0.411795	1.30125	0.36672	0.557101	0.995636	1.0541	0.511841	0.611313	1.24347	1.0701	0.915031	0.586603	0.0349274	0.928217	0.885666	1.65552	1.18158	1.31829	0.880457					9	9	9	31.8	31.8	31.8	35.964	0	63.522	2210300000	218	1.85509	0.11508	0.47845	1.73524	2.16993	0.153	0.566622	1.99616	sp|Q92820|GGH_HUMAN	sp|Q92820|GGH_HUMAN	625	Gamma-glutamyl hydrolase	GGH
-7.13297	-2.70318	-6.97181	-7.23298	-4.13248	-6.36618	-2.4941	-2.51593	-2.49949	-5.59857	-6.12056	-5.64503	-4.2978	-7.37764	-4.46269	-4.14175	-5.10073	-2.34887	-3.04974	-2.82083	-7.07109	-4.46063	-2.93228	-3.80089	-4.94029	-6.8464	-2.03113	-3.21227	-5.42611	-5.63631	-4.68108	-2.90992	-6.03362	-6.73403	-3.24964	-4.96365	-3.46329	-2.71805	-3.19107					2	2	2	15.9	15.9	15.9	24.399	0	3.7903	124800000	20	0.3063	0.556815	0.456272	0.605544	0.137368	0.846294	0.317933	0.317269	sp|P16035|TIMP2_HUMAN;tr|B4DFW2|B4DFW2_HUMAN	sp|P16035|TIMP2_HUMAN;tr|B4DFW2|B4DFW2_HUMAN	356	Metalloproteinase inhibitor 2	TIMP2
-2.88513	-3.13615	-3.3769	-2.94656	-3.26393	-3.15791	-2.24501	-3.26656	-3.13808	-6.42975	-6.28951	-4.17919	-2.58687	-3.49127	-3.80744	-3.66661	-3.94168	-3.36024	-3.62867	-3.63028	-2.88227	-4.18308	-3.05965	-3.29498	-3.291	-3.50555	-2.66518	-3.80955	-3.06705	-3.25263	-3.99963	-3.20726	-4.77591	-2.96295	-3.79757	-3.06747	-3.8815	-4.08062	-3.8073					4	4	4	6.7	6.7	6.7	95.131	0	21.026	134480000	57	0.514305	0.406908	0.454838	0.855476	0.874351	0.472886	-0.292611	-1.02412	sp|Q6UY14-2|ATL4_HUMAN;sp|Q6UY14|ATL4_HUMAN;sp|Q6UY14-3|ATL4_HUMAN	sp|Q6UY14-2|ATL4_HUMAN;sp|Q6UY14|ATL4_HUMAN;sp|Q6UY14-3|ATL4_HUMAN	596	Isoform 2 of ADAMTS-like protein 4	ADAMTSL4
-6.61631	-3.28843	-3.72927	-6.11081	-4.27076	-3.49725	-3.5073	-5.00762	-3.84158	-3.27052	-5.83395	-3.30023	-3.89194	-6.08736	-5.4466	-3.45603	-6.29727	-6.01608	-3.96524	-3.53037	-6.77861	-3.72329	-3.36147	-4.48579	-4.40328	-3.65378	-3.62381	-4.37167	-5.91313	-4.1103	-5.62665	-3.32328	-4.24016	-3.65407	-5.16328	-3.15531	-5.61596	-3.86941	-4.27838					2	2	2	4.7	4.7	4.7	53.688	0	47.816	75562000	11	0.430838	0.466091	0.452843	0.763185	0.0298309	0.965244	0.0454054	0.0712674	sp|P04066|FUCO_HUMAN	sp|P04066|FUCO_HUMAN	212	Tissue alpha-L-fucosidase	FUCA1
-3.90514	-4.57705	-3.06943	-4.1421	-2.21479	-2.52074	-5.769	-5.34125	-2.45135	-6.95969	-4.92865	-6.15109	-6.27455	-3.45835	-3.06158	-7.36229	-3.30623	-4.38497	-2.93616	-4.21017	-4.34452	-5.22535	-3.04806	-5.22784	-4.63864	-2.45061	-3.26032	-6.74069	-2.58932	-5.08647	-4.73696	-3.8356	-3.35	-3.50344	-5.35357	-4.87302	-3.78038	-6.05574	-3.88252					2	2	2	21.4	21.4	21.4	22.988	0	8.7879	112970000	26	0.317467	0.553392	0.436586	0.617262	0.279748	0.725171	-0.396791	-0.557651	sp|P52566|GDIR2_HUMAN;tr|F5H2R5|F5H2R5_HUMAN;tr|F5H6Q0|F5H6Q0_HUMAN;tr|F5H3P3|F5H3P3_HUMAN;tr|H0YGX7|H0YGX7_HUMAN	sp|P52566|GDIR2_HUMAN;tr|F5H2R5|F5H2R5_HUMAN;tr|F5H6Q0|F5H6Q0_HUMAN;tr|F5H3P3|F5H3P3_HUMAN;tr|H0YGX7|H0YGX7_HUMAN	471	Rho GDP-dissociation inhibitor 2	ARHGDIB
-5.83484	-0.827494	0.020277	-5.77752	-1.23413	-1.6786	-5.39834	-2.53115	-1.58801	-1.60521	-0.985239	-1.85913	-1.67336	-5.06324	-1.43584	-1.22553	0.416267	-1.0121	-1.10161	-1.20215	-5.99846	-0.108437	-0.0475311	-6.82441	-0.604342	-1.05284	-5.66048	-2.04129	-0.520802	-0.388046	-1.59803	-0.474585	-2.08822	-6.34946	-0.502863	-0.0546379	0.548559	-0.024538	-0.303988					6	6	5	21.6	21.6	17.3	47.471	0	46.53	654180000	74	0.235872	0.619875	0.43092	0.497292	0.118766	0.862583	0.355016	0.284644	sp|Q8N6C8|LIRA3_HUMAN;sp|Q8N6C8-3|LIRA3_HUMAN;tr|A0A0G2JMY9|A0A0G2JMY9_HUMAN;sp|Q8N6C8-2|LIRA3_HUMAN;tr|A0A0G2JM99|A0A0G2JM99_HUMAN;tr|A0A0G2JMJ0|A0A0G2JMJ0_HUMAN;tr|A0A0G2JLV5|A0A0G2JLV5_HUMAN;tr|A0A0G2JNQ6|A0A0G2JNQ6_HUMAN;tr|D9IDM5|D9IDM5_HUMAN;tr|D9IDM6|D9IDM6_HUMAN;sp|Q8NHL6-3|LIRB1_HUMAN;tr|A0A087WSV6|A0A087WSV6_HUMAN;tr|A0A0G2JP64|A0A0G2JP64_HUMAN;tr|A0A0G2JP80|A0A0G2JP80_HUMAN;tr|A0A0G2JNM2|A0A0G2JNM2_HUMAN;sp|Q8NHL6-4|LIRB1_HUMAN;tr|A0A0G2JQ15|A0A0G2JQ15_HUMAN;tr|A0A0G2JLS4|A0A0G2JLS4_HUMAN;tr|A0A0G2JQ44|A0A0G2JQ44_HUMAN;tr|A0A0B4J1W1|A0A0B4J1W1_HUMAN;tr|A0A087WSX8|A0A087WSX8_HUMAN;sp|Q8NHL6-2|LIRB1_HUMAN;sp|Q8NHL6|LIRB1_HUMAN;tr|A8MVE2|A8MVE2_HUMAN;tr|A0A0G2JQ46|A0A0G2JQ46_HUMAN;tr|F6RVM3|F6RVM3_HUMAN;tr|A0A0G2JNK9|A0A0G2JNK9_HUMAN;tr|A0A0G2JNR3|A0A0G2JNR3_HUMAN;sp|Q8NHL6-5|LIRB1_HUMAN;tr|F6TER3|F6TER3_HUMAN;tr|A0A0G2JP96|A0A0G2JP96_HUMAN;sp|O75019|LIRA1_HUMAN;sp|O75019-2|LIRA1_HUMAN	sp|Q8N6C8|LIRA3_HUMAN;sp|Q8N6C8-3|LIRA3_HUMAN;tr|A0A0G2JMY9|A0A0G2JMY9_HUMAN;sp|Q8N6C8-2|LIRA3_HUMAN;tr|A0A0G2JM99|A0A0G2JM99_HUMAN;tr|A0A0G2JMJ0|A0A0G2JMJ0_HUMAN	616	Leukocyte immunoglobulin-like receptor subfamily A member 3	LILRA3
5.84848	5.43246	5.24925	5.1673	5.53824	4.69544	5.61666	5.93133	5.43526	5.66173	6.08796	4.65625	5.37654	5.06242	5.0614	4.42031	5.33797	5.05534	5.14678	5.82856	6.53569	6.02701	5.10652	5.19508	6.03909	5.96174	5.93759	6.70665	6.18165	6.51326	5.45384	5.47401	4.56445	5.75459	5.52081	5.77496	5.42238	6.21953	5.43122					35	35	28	50	50	44.5	99.326	0	323.31	71611000000	1481	1.14495	0.217018	0.426237	1.32099	1.65577	0.22414	0.517022	1.69357	sp|Q06033-2|ITIH3_HUMAN;sp|Q06033|ITIH3_HUMAN;tr|A0A087WW43|A0A087WW43_HUMAN;tr|E7ET33|E7ET33_HUMAN	sp|Q06033-2|ITIH3_HUMAN;sp|Q06033|ITIH3_HUMAN;tr|A0A087WW43|A0A087WW43_HUMAN;tr|E7ET33|E7ET33_HUMAN	523	Isoform 2 of Inter-alpha-trypsin inhibitor heavy chain H3	ITIH3
-3.56247	-4.25111	-3.80355	-3.69515	-4.68802	-7.5102	-3.06918	-3.31508	-3.41055	-3.3451	-5.43426	-6.43073	-3.19142	-5.60867	-3.08025	-3.15555	-2.96828	-6.04519	-3.18169	-3.2602	-3.48576	-3.32941	-3.14548	-3.63318	-3.32179	-3.06331	-2.7178	-3.28714	-3.18684	-3.00449	-7.15547	-3.51731	-3.53962	-3.4848	-2.72387	-3.40656	-2.59571	-2.67723	-6.10442					4	4	4	17.4	17.4	17.4	31.626	0	4.7716	118960000	12	0.272863	0.595556	0.423165	0.552044	1.27135	0.224207	0.901943	1.68656	sp|P25774-2|CATS_HUMAN;sp|P25774|CATS_HUMAN;tr|U3KPS4|U3KPS4_HUMAN;tr|U3KQE7|U3KQE7_HUMAN	sp|P25774-2|CATS_HUMAN;sp|P25774|CATS_HUMAN;tr|U3KPS4|U3KPS4_HUMAN;tr|U3KQE7|U3KQE7_HUMAN	405	Isoform 2 of Cathepsin S	CTSS
5.49729	6.50747	6.52441	6.34808	6.67648	6.2517	6.66829	6.72575	7.47453	6.48628	7.18661	6.46124	7.52398	6.97331	7.21704	6.54905	7.20534	6.64444	6.543	7.27843	6.35713	7.65913	6.89886	6.68588	7.48733	7.42426	7.39615	7.77038	8.0006	7.28521	7.10132	7.16034	6.3763	7.66133	7.42787	7.33796	7.34971	8.12008	7.19984					38	38	38	60.6	60.6	60.6	63.173	0	323.31	183500000000	1878	1.45759	0.164873	0.422966	1.48232	2.36762	0.0947826	0.776485	2.31263	sp|P02748|CO9_HUMAN;CON__Q3MHN2	sp|P02748|CO9_HUMAN	186	Complement component C9	C9
4.57448	4.19008	4.25166	3.87945	4.13534	4.20411	4.3391	3.56407	3.85767	3.36743	2.60058	3.29415	2.60862	3.34819	2.7339	3.22208	3.4534	4.25097	3.44228	4.25383	4.41392	3.74273	4.10497	3.73039	4.03696	4.18067	3.99348	3.61239	4.21996	3.76023	3.01792	3.75442	3.00993	4.21942	2.94576	4.06628	3.51019	4.20435	3.87835					8	8	8	34.7	34.7	34.7	25.402	0	138.1	20116000000	343	1.0751	0.231536	0.404523	1.25921	0.273184	0.831545	-0.0817336	-0.357745	tr|A0A087X1J7|A0A087X1J7_HUMAN;sp|P22352|GPX3_HUMAN;tr|H0YBE4|H0YBE4_HUMAN;tr|E5RG32|E5RG32_HUMAN;tr|H0YC19|H0YC19_HUMAN	tr|A0A087X1J7|A0A087X1J7_HUMAN;sp|P22352|GPX3_HUMAN	385	Glutathione peroxidase	GPX3
2.89488	3.72983	2.69283	3.54122	4.11717	2.46017	3.42504	2.76893	3.00014	3.25855	2.58249	2.79046	4.35563	3.22402	2.40908	3.36193	2.37856	3.66214	3.78623	4.3848	4.90208	3.94875	4.34915	3.22212	5.44364	3.37146	4.25961	4.47457	4.01101	3.29546	2.60606	2.86457	3.35107	3.87814	3.32056	4.35398	3.28801	4.59916	4.27903					86	86	86	42.8	42.8	42.8	309.26	0	323.31	18197000000	1650	0.729807	0.322479	0.402697	1.02449	2.81637	0.0596364	1.05559	2.77803	sp|P04275|VWF_HUMAN;sp|P04275-2|VWF_HUMAN	sp|P04275|VWF_HUMAN	225	von Willebrand factor	VWF
3.18226	2.82903	3.23437	2.99209	2.7486	2.69828	2.87754	2.46835	2.86463	2.66306	2.20166	1.17387	3.40211	2.58531	2.89757	2.29038	2.66714	2.80538	1.97565	3.19685	3.5828	3.23595	3.01299	3.05223	3.21728	3.29516	2.9869	2.70683	3.36543	2.89539	2.64001	1.63852	2.35604	3.71575	2.99469	3.14092	2.96611	3.26105	3.03828					22	22	22	38.3	38.3	38.3	50.706	0	239.36	10329000000	372	0.842847	0.29688	0.398462	1.10509	1.75037	0.326637	0.288003	1.37308	sp|Q9UK55|ZPI_HUMAN;tr|G3V2W1|G3V2W1_HUMAN;CON__ENSEMBL:ENSBTAP00000013050	sp|Q9UK55|ZPI_HUMAN;tr|G3V2W1|G3V2W1_HUMAN	680	Protein Z-dependent protease inhibitor	SERPINA10
-3.09269	-3.71164	-5.16184	-3.77922	-3.41971	-3.4796	-3.75848	-6.30004	-4.98441	-7.43985	-6.25392	-4.55827	-3.6614	-3.43862	-3.76649	-3.60942	-2.85282	-3.46719	-7.15157	-3.67343	-3.58204	-3.62488	-6.90751	-3.69565	-3.80221	-4.62495	-3.54791	-3.51876	-4.87511	-3.74802	-6.42117	-3.34375	-3.22311	-3.21495	-5.3783	-3.82873	-3.53645	-5.93644	-3.75595					3	3	3	19.8	19.8	19.8	32.706	0	6.2644	90184000	14	0.24625	0.618264	0.381267	0.505572	0.00159163	0.998247	0.00227013	0.00386132	tr|D6RDX1|D6RDX1_HUMAN;tr|D6RBV2|D6RBV2_HUMAN;sp|Q12907|LMAN2_HUMAN;tr|D6RIU4|D6RIU4_HUMAN	tr|D6RDX1|D6RDX1_HUMAN;tr|D6RBV2|D6RBV2_HUMAN;sp|Q12907|LMAN2_HUMAN	538	Vesicular integral-membrane protein VIP36 (Fragment)	LMAN2
-0.83117	-0.839607	-1.43661	-1.34342	-0.932941	-0.753046	-1.17068	-1.37786	-0.928411	-2.23999	-2.09513	-1.34928	-0.894494	-2.12975	-1.69938	-2.47301	-1.06014	-0.896274	-1.86695	-1.19898	-1.19202	-1.1654	-1.33107	-1.3034	-1.16133	-1.17439	-1.42727	-1.0462	-1.02679	-2.02058	-1.6108	-0.583719	-1.60427	-0.915873	-1.39208	-1.17199	-1.22045	-0.881897	-1.6601					9	9	9	10.2	10.2	10.2	135.76	0	37.395	575110000	102	0.88139	0.297562	0.364264	1.10225	0.776427	0.628724	-0.134491	-0.696	sp|P39060-2|COIA1_HUMAN;sp|P39060-1|COIA1_HUMAN;sp|P39060|COIA1_HUMAN;tr|H7BXV5|H7BXV5_HUMAN;tr|H7C457|H7C457_HUMAN	sp|P39060-2|COIA1_HUMAN;sp|P39060-1|COIA1_HUMAN;sp|P39060|COIA1_HUMAN;tr|H7BXV5|H7BXV5_HUMAN;tr|H7C457|H7C457_HUMAN	448	Isoform 3 of Collagen alpha-1(XVIII) chain	COL18A1
0.369172	1.0235	0.703676	0.542892	3.14281	0.607347	1.13575	0.182045	-0.66136	-0.621124	0.683001	2.39141	1.73325	-1.01346	0.194518	2.09088	0.622889	0.435384	-0.0759602	-0.315254	0.378773	1.25046	1.47849	0.493085	2.51136	0.99612	1.22717	0.811216	-0.535357	0.672005	0.0778446	2.35375	1.5962	0.287176	0.289621	1.93048	0.601583	1.47028	0.758204					10	10	10	41.5	41.5	41.5	26.143	0	152.53	3026600000	225	0.379259	0.522111	0.359637	0.674161	0.037824	0.960796	0.0467362	0.0865998	sp|P11226|MBL2_HUMAN	sp|P11226|MBL2_HUMAN	323	Mannose-binding protein C	MBL2
3.174	3.22727	2.20244	2.30154	2.98846	2.56752	3.19818	2.90361	3.2884	2.69159	2.72442	2.7815	2.61436	2.76999	2.95272	2.46196	2.48638	3.34607	2.88993	3.41076	3.24489	3.44991	2.21156	2.39825	3.42596	2.74646	3.51546	3.3264	3.65299	2.82043	2.90852	3.62451	2.42582	3.47687	3.29022	3.42653	2.35047	3.45506	3.40337					8	4	4	51.4	16.9	16.9	27.896	0	174.65	11129000000	135	1.28367	0.221427	0.346288	1.29966	0.641282	0.543423	0.265884	0.850034	sp|P36980-2|FHR2_HUMAN;sp|P36980|FHR2_HUMAN;tr|A0A3B3IQ51|A0A3B3IQ51_HUMAN;tr|V9GYE7|V9GYE7_HUMAN;tr|A0A3B3ISW6|A0A3B3ISW6_HUMAN;tr|A0A3B3IS00|A0A3B3IS00_HUMAN;tr|A0A3B3IRW0|A0A3B3IRW0_HUMAN;tr|A0A3B3IS28|A0A3B3IS28_HUMAN	sp|P36980-2|FHR2_HUMAN;sp|P36980|FHR2_HUMAN;tr|A0A3B3IQ51|A0A3B3IQ51_HUMAN;tr|V9GYE7|V9GYE7_HUMAN;tr|A0A3B3ISW6|A0A3B3ISW6_HUMAN;tr|A0A3B3IS00|A0A3B3IS00_HUMAN;tr|A0A3B3IRW0|A0A3B3IRW0_HUMAN	445	Isoform Short of Complement factor H-related protein 2	CFHR2
3.53986	3.26527	2.79777	3.11329	3.25057	3.17657	3.44259	3.01783	3.58303	2.41331	2.19765	3.19287	2.85442	2.69192	3.01062	2.50661	3.07131	3.19791	3.31811	3.52805	3.81104	3.08913	3.397	3.47763	3.46181	3.70102	3.36347	3.58461	3.97659	3.11542	2.48628	3.64878	2.31013	3.74818	3.38316	3.38464	3.42961	3.36468	3.03404					13	13	13	52.5	52.5	52.5	40.076	0	323.31	13107000000	477	1.05909	0.258224	0.345019	1.18651	1.69882	0.329156	0.296059	1.37482	sp|P08571|CD14_HUMAN;tr|D6RFL4|D6RFL4_HUMAN	sp|P08571|CD14_HUMAN;tr|D6RFL4|D6RFL4_HUMAN	286	Monocyte differentiation antigen CD14	CD14
-3.48703	-3.21762	-5.82676	-3.42348	-3.44925	-3.60797	-3.32946	-3.0518	-2.9476	-2.99361	-8.05672	-3.12767	-2.9531	-3.39908	-3.21091	-3.5224	-3.12698	-3.12021	-3.5366	-2.6945	-3.01564	-5.45802	-3.2254	-3.50073	-1.30485	-5.55605	-3.42633	-2.51827	-3.105	-1.95124	-4.77088	-3.21618	-3.51616	-3.41673	-3.69682	-3.33176	-3.11163	-3.12007	-3.46991					3	3	3	27.6	27.6	27.6	21.731	0	163.54	145160000	44	0.278144	0.599333	0.34459	0.543315	0.167246	0.832963	0.212961	0.350191	sp|O75594|PGRP1_HUMAN	sp|O75594|PGRP1_HUMAN	117	Peptidoglycan recognition protein 1	PGLYRP1
-0.259841	0.158407	-1.12693	-0.657911	0.590105	-0.925318	-0.122137	-0.400181	-0.852682	0.0200539	-1.15275	-0.724373	-0.712489	0.136712	-0.776067	-0.151361	0.36874	-0.318772	-0.00617599	0.799498	0.0718117	0.354868	-1.07878	-0.350421	0.392511	-0.151583	0.123499	-0.0171528	-0.183334	0.885908	-0.795151	-0.381227	-1.11421	0.812246	-0.394926	0.039444	0.280016	0.129295	0.64852					16	16	16	31.7	31.7	31.7	81.275	0	195.86	1294800000	129	0.675858	0.357266	0.34264	0.94098	0.915197	0.405134	0.395701	1.15427	sp|P19320|VCAM1_HUMAN;sp|P19320-2|VCAM1_HUMAN;sp|P19320-3|VCAM1_HUMAN;tr|E9PDD2|E9PDD2_HUMAN;tr|A0A3B3ISS8|A0A3B3ISS8_HUMAN	sp|P19320|VCAM1_HUMAN;sp|P19320-2|VCAM1_HUMAN;sp|P19320-3|VCAM1_HUMAN;tr|E9PDD2|E9PDD2_HUMAN	370	Vascular cell adhesion protein 1	VCAM1
2.15781	0.153677	3.42412	1.25315	1.89982	2.89876	1.34888	2.21487	1.78634	2.6324	-0.305866	1.71006	0.100078	2.16086	1.76255	1.0335	1.58319	2.28192	1.08828	2.62472	1.34662	1.35434	0.78137	1.22854	2.04457	2.56108	1.36624	1.96464	3.93881	1.44114	0.443426	1.54632	0.540083	3.17397	1.43481	1.76681	1.74092	3.44542	1.86068					6	6	4	57.7	57.7	40.1	15.257	0	37.669	5727400000	161	0.354856	0.539215	0.334661	0.636938	0.0136043	0.99052	0.0169342	0.0318543	sp|P69905|HBA_HUMAN;tr|G3V1N2|G3V1N2_HUMAN;tr|A0A2R8Y7C0|A0A2R8Y7C0_HUMAN	sp|P69905|HBA_HUMAN;tr|G3V1N2|G3V1N2_HUMAN;tr|A0A2R8Y7C0|A0A2R8Y7C0_HUMAN	502	Hemoglobin subunit alpha	HBA1
-0.862136	-0.383402	-0.766506	-0.971947	-0.964111	-0.571119	-0.823677	-0.976778	-0.352699	-0.79261	-2.09871	-1.22472	-1.25174	-0.823194	-0.708291	-1.03166	-0.0849724	-1.09045	-0.530014	-0.466108	-0.852083	-0.58614	-0.717632	-1.00198	-0.722185	-0.372137	-0.685017	-0.929041	0.148289	0.18084	-1.46753	-1.07219	-0.892696	0.0515423	-0.630959	-0.772146	-0.427866	-0.729446	-0.569254					8	8	8	22.6	22.6	22.6	57.825	0	207.95	847920000	172	0.782601	0.333949	0.330667	1.00675	0.422816	0.746901	0.122972	0.521576	sp|P05362|ICAM1_HUMAN;tr|E7ESS4|E7ESS4_HUMAN;tr|K7EKL8|K7EKL8_HUMAN	sp|P05362|ICAM1_HUMAN;tr|E7ESS4|E7ESS4_HUMAN	242	Intercellular adhesion molecule 1	ICAM1
-0.893889	-0.463865	-0.373659	-0.89328	-0.347979	-0.475182	-0.232996	-0.854984	-1.52506	-0.680346	-1.85814	-1.09344	-1.55191	-0.950372	-2.10826	-1.47653	-0.143969	-0.962907	-0.619677	-1.00885	-1.54662	-1.19986	-1.42797	-1.04417	-0.803726	-1.09256	-1.86491	-1.92416	-6.39438	-0.0368786	-2.2552	-0.686213	-1.66418	-0.248667	-1.2282	-1.27037	-0.0593433	-0.657372	-0.0813141					3	3	3	24.7	24.7	24.7	18.422	0	49.4	764060000	68	0.517198	0.441737	0.325779	0.798761	1.24971	0.216	-1.15729	-1.74046	tr|J3QQR8|J3QQR8_HUMAN;tr|J3QQX6|J3QQX6_HUMAN;tr|J3QRQ1|J3QRQ1_HUMAN;tr|J3QRT5|J3QRT5_HUMAN;sp|P13598|ICAM2_HUMAN;tr|J3QKR4|J3QKR4_HUMAN	tr|J3QQR8|J3QQR8_HUMAN;tr|J3QQX6|J3QQX6_HUMAN;tr|J3QRQ1|J3QRQ1_HUMAN;tr|J3QRT5|J3QRT5_HUMAN;sp|P13598|ICAM2_HUMAN;tr|J3QKR4|J3QKR4_HUMAN	340	Intercellular adhesion molecule 2 (Fragment)	ICAM2
1.05272	1.44715	0.869425	1.14247	1.47134	1.50391	1.26913	0.880665	1.19659	0.278116	0.166355	0.0501842	1.43737	0.547566	1.2416	0.412628	0.998369	1.0978	-0.0570354	1.67797	1.25553	0.986687	0.938084	0.758111	1.0778	1.16448	1.26806	0.609533	1.89997	0.0368786	0.457556	1.32225	0.0966606	1.70467	1.30094	1.26126	0.839766	1.56255	0.846556					7	7	7	45.2	45.2	45.2	15.799	0	41.602	2805800000	157	0.672729	0.366023	0.325613	0.925346	0.0997064	0.94189	-0.0400877	-0.159217	sp|P01034|CYTC_HUMAN	sp|P01034|CYTC_HUMAN	155	Cystatin-C	CST3
-1.23999	-1.44477	-1.92223	-1.79894	-1.90692	-1.58253	-1.05932	-5.47837	-4.24762	-1.29797	-5.3558	-1.6855	-0.811526	-4.89302	-1.37887	-5.09213	-1.38565	-1.18021	-6.70809	-1.56008	-1.21714	-1.48303	-1.3486	-7.22022	-1.51592	-1.56122	-1.12291	-2.03231	-1.33867	-6.07887	-2.16919	-1.58342	-4.63323	-1.43739	-2.02785	-1.62787	-3.5935	-1.719	-1.72736					11	11	11	9	9	9	198.04	0	16.22	372940000	31	0.144248	0.738563	0.319108	0.329709	0.128238	0.861353	0.257845	0.293731	sp|P07942|LAMB1_HUMAN;tr|G3XAI2|G3XAI2_HUMAN;tr|E7EPA6|E7EPA6_HUMAN;tr|E9PCS6|E9PCS6_HUMAN;tr|C9J296|C9J296_HUMAN	sp|P07942|LAMB1_HUMAN;tr|G3XAI2|G3XAI2_HUMAN;tr|E7EPA6|E7EPA6_HUMAN	276	Laminin subunit beta-1	LAMB1
0.0879927	0.573523	1.08863	0.374525	1.32145	1.24113	0.159624	0.922129	2.68384	1.9486	0.746885	1.01643	0.249318	0.744449	2.73698	1.19343	0.497379	0.0210714	2.14524	2.05228	1.0076	1.49563	1.92352	1.39913	3.09331	1.99793	0.684376	2.5116	2.33699	2.54628	0.459503	1.44788	1.40752	0.527836	0.960094	1.85161	1.55805	2.25437	1.26918					7	7	7	46.2	46.2	46.2	10.834	0	169.69	4094000000	214	0.389998	0.52649	0.298255	0.660485	1.74201	0.150788	0.911034	2.03173	sp|P05109|S10A8_HUMAN	sp|P05109|S10A8_HUMAN	237	Protein S100-A8	S100A8
0.963788	0.74996	0.0136929	1.02085	1.22211	1.3255	1.21828	-0.0880451	0.706671	1.3861	0.510185	0.500999	1.34699	0.861611	0.721951	1.72393	1.14555	1.39412	-0.0485134	1.28072	1.10952	0.802761	0.691746	0.957429	1.57705	1.26613	0.97592	0.323679	1.03892	1.30145	1.01544	1.03288	0.726582	1.8927	1.09572	2.15444	0.938025	1.47117	0.795336					9	9	8	39	39	32.6	34.001	0	231.81	2937600000	128	0.6581	0.389313	0.288082	0.882148	0.5113	0.626286	0.209853	0.700146	sp|Q15485|FCN2_HUMAN;sp|Q15485-2|FCN2_HUMAN;tr|A0A087WVE2|A0A087WVE2_HUMAN	sp|Q15485|FCN2_HUMAN;sp|Q15485-2|FCN2_HUMAN	569	Ficolin-2	FCN2
3.31234	4.16008	3.93255	3.80729	3.83876	3.84762	3.66514	3.52843	4.0132	3.02628	3.69089	2.82828	3.8043	3.53042	3.87479	3.05284	4.49015	3.85043	3.21515	4.30785	3.0477	3.79532	4.22513	3.49399	3.65615	4.06907	4.02763	3.25843	4.26171	3.75286	4.02582	3.36251	3.41921	4.28216	3.96803	3.83802	4.02501	3.93424	3.62714					10	10	10	30.5	30.5	30.5	51.276	0	323.31	19064000000	428	0.863514	0.333191	0.287148	1.00949	0.0533779	0.960577	0.0248079	0.0925657	sp|P27918|PROP_HUMAN;tr|E9PAQ1|E9PAQ1_HUMAN;tr|C9J7V5|C9J7V5_HUMAN	sp|P27918|PROP_HUMAN;tr|E9PAQ1|E9PAQ1_HUMAN	414	Properdin	CFP
-1.79919	-1.87365	-1.21819	-1.94728	-1.63894	-1.4834	-1.68647	-1.67307	-1.83373	-2.04138	-2.47249	-2.53694	-2.13695	-1.90782	-6.00244	-1.49253	-1.67477	-2.07105	-2.06135	-1.34988	-1.83786	-2.56474	-1.69908	-2.07513	-1.81463	-1.62018	-1.66068	-2.24378	-1.6043	-2.36596	-2.29857	-2.08301	-2.39927	-1.76181	-2.73238	-1.64824	-2.31756	-2.08057	-1.94146					5	5	5	56.5	56.5	56.5	17.218	0	134.99	362230000	60	0.284804	0.604871	0.276889	0.531481	0.59505	0.631203	-0.163257	-0.685095	sp|Q9H4G4|GAPR1_HUMAN;tr|Q5VZR0|Q5VZR0_HUMAN;tr|A0A087WUM5|A0A087WUM5_HUMAN	sp|Q9H4G4|GAPR1_HUMAN;tr|Q5VZR0|Q5VZR0_HUMAN	656	Golgi-associated plant pathogenesis-related protein 1	GLIPR2
-1.88276	-2.74821	-3.19287	-5.60117	-2.13797	-3.24371	-3.42176	-3.05203	-3.38564	-6.94884	-2.3596	-4.09232	-1.16428	-3.5294	-2.76624	-5.97236	-2.71615	-1.73832	-4.71893	-1.40985	-1.50347	-5.55247	-3.36883	-5.1669	-4.32538	-1.3009	-3.86416	-0.927891	-2.34381	-3.2574	-2.04523	-3.62191	-4.30865	-2.70989	-1.68046	-3.10176	-8.2714	-2.16176	-2.08615					60	2	2	63.3	2.8	2.8	101.24	0	5.9922	228140000	41	0.12671	0.772503	0.276183	0.292912	0.121531	0.865119	0.208759	0.274395	sp|Q14624-2|ITIH4_HUMAN	sp|Q14624-2|ITIH4_HUMAN	563	Isoform 2 of Inter-alpha-trypsin inhibitor heavy chain H4	ITIH4
-0.973145	-0.705683	-1.24942	-0.858458	-0.75956	-1.22823	-0.91287	-1.36715	-1.62833	-1.21875	-1.90726	-1.39434	-1.59996	-1.62769	-1.53655	-1.57806	-0.797779	-1.41111	-1.58161	-0.981602	-0.937372	-1.71868	-0.9121	-0.855937	-1.14061	-0.761236	-0.998943	-1.26	-1.16077	-1.37547	-1.66616	-0.866148	-2.19047	-0.642929	-1.2879	-1.13358	-1.14539	-0.836899	-0.785654					4	4	4	10.3	10.3	10.3	55.051	0	16.708	619420000	68	0.863062	0.342192	0.272251	0.990196	0.00813372	0.996083	0.00314665	0.013486	sp|Q9UNW1|MINP1_HUMAN;sp|Q9UNW1-3|MINP1_HUMAN;sp|Q9UNW1-2|MINP1_HUMAN;sp|Q9UNW1-4|MINP1_HUMAN	sp|Q9UNW1|MINP1_HUMAN;sp|Q9UNW1-3|MINP1_HUMAN;sp|Q9UNW1-2|MINP1_HUMAN;sp|Q9UNW1-4|MINP1_HUMAN	684	Multiple inositol polyphosphate phosphatase 1	MINPP1
-1.01311	-0.955475	-1.81474	-0.809898	-0.969212	-1.09621	-0.22694	-0.816439	-0.979628	-1.32648	-1.27415	-1.26236	-0.786016	-1.40563	-1.28767	-0.396244	-0.490881	-0.653573	-0.760691	0.116413	-0.274569	-1.04918	-1.17457	-0.388852	-0.000307083	-0.423403	-0.244308	-0.672949	-0.34683	-0.532112	-1.22202	-1.00365	-1.07355	-0.41902	-1.2513	-0.582336	-0.628681	-0.375046	-0.00657082					21	21	21	14.9	14.9	14.9	240.85	0	66.675	830730000	110	0.771538	0.369962	0.254941	0.917032	1.85913	0.20075	0.518773	1.79485	sp|P24821|TENA_HUMAN;sp|P24821-3|TENA_HUMAN;tr|J3QSU6|J3QSU6_HUMAN;sp|P24821-4|TENA_HUMAN;sp|P24821-5|TENA_HUMAN;sp|P24821-2|TENA_HUMAN;tr|F5H7V9|F5H7V9_HUMAN;tr|E9PC84|E9PC84_HUMAN;sp|P24821-6|TENA_HUMAN;tr|H0YGZ3|H0YGZ3_HUMAN	sp|P24821|TENA_HUMAN;sp|P24821-3|TENA_HUMAN;tr|J3QSU6|J3QSU6_HUMAN;sp|P24821-4|TENA_HUMAN;sp|P24821-5|TENA_HUMAN;sp|P24821-2|TENA_HUMAN;tr|F5H7V9|F5H7V9_HUMAN;tr|E9PC84|E9PC84_HUMAN;sp|P24821-6|TENA_HUMAN	402	Tenascin	TNC
1.40856	3.10074	1.62992	1.11544	2.35184	0.244873	3.10126	0.828468	2.77501	2.25202	0.470055	0.358881	1.45495	0.739375	0.487659	0.785105	2.55678	0.24702	1.42086	1.63492	1.28024	2.50998	1.52749	0.320712	1.74525	0.0634403	2.75783	0.4711	2.99488	1.9209	0.691969	0.315111	0.566587	2.08798	1.31499	1.79264	2.36995	1.12053	1.11766					14	14	14	33.2	33.2	33.2	65.33	0	323.31	4566700000	280	0.332994	0.581272	0.252561	0.576682	0.281187	0.740749	-0.308983	-0.538115	sp|Q08380|LG3BP_HUMAN;tr|K7EP36|K7EP36_HUMAN;tr|K7ESM3|K7ESM3_HUMAN;tr|K7EKQ5|K7EKQ5_HUMAN;tr|K7ERZ6|K7ERZ6_HUMAN;tr|K7EJD3|K7EJD3_HUMAN;tr|K7ES75|K7ES75_HUMAN;tr|K7EN99|K7EN99_HUMAN;tr|K7EJY8|K7EJY8_HUMAN	sp|Q08380|LG3BP_HUMAN	527	Galectin-3-binding protein	LGALS3BP
3.55012	3.60264	3.3029	1.95692	3.63695	3.72276	3.95586	3.6247	4.01815	3.43629	3.65419	3.35613	4.18137	3.56262	3.58035	2.73161	3.567	4.19826	3.7279	4.04822	4.00403	4.18044	3.74762	2.64574	4.50787	4.27084	3.93833	4.20082	4.56655	3.62781	3.7295	3.90956	3.22441	4.48882	4.10366	3.84612	3.47276	4.28177	3.81363					20	20	19	48.9	48.9	46.6	64.419	0	323.31	18773000000	573	0.758178	0.378738	0.250233	0.903351	1.20026	0.302049	0.52538	1.44272	sp|Q9BXR6|FHR5_HUMAN	sp|Q9BXR6|FHR5_HUMAN	647	Complement factor H-related protein 5	CFHR5
2.24079	2.55486	2.0132	1.8693	2.30193	2.52639	2.30232	2.20576	2.98442	3.93715	1.98869	2.113	3.15646	1.92238	2.76473	1.41926	2.11862	1.81944	1.70709	2.62523	3.06873	2.91746	3.37576	1.6651	3.64104	3.17943	2.13324	3.00128	3.41497	4.43873	2.17402	2.12866	1.55707	3.14087	2.63542	2.26118	2.46623	2.79344	1.72217					31	31	31	52.1	52.1	52.1	94.972	0	323.31	9090400000	527	0.28995	0.612596	0.237098	0.520862	1.63144	0.215925	0.569005	1.73263	sp|P02671|FIBA_HUMAN;sp|P02671-2|FIBA_HUMAN;tr|A0A087WUA0|A0A087WUA0_HUMAN	sp|P02671|FIBA_HUMAN;sp|P02671-2|FIBA_HUMAN	178	Fibrinogen alpha chain	FGA
-3.09509	-2.63605	-3.63033	-3.82655	-2.29987	-2.99273	-3.37567	-5.94811	-3.63418	-4.57269	-5.83742	-3.76446	-4.06033	-3.43539	-4.56862	-3.71758	-2.70253	-3.80785	-3.69202	-3.69371	-3.40202	-3.26808	-2.92153	-5.07835	-2.76295	-3.1033	-3.39339	-3.70097	-2.94666	-3.25849	-3.51491	-3.0671	-4.05775	-2.38041	-3.82833	-2.52636	-3.30155	-5.49093	-6.40064					5	5	5	5	5	5	211.68	0	6.9416	129200000	32	0.198418	0.681291	0.233243	0.401773	0.0606003	0.94669	0.0660795	0.132964	sp|P10586-2|PTPRF_HUMAN;sp|P10586|PTPRF_HUMAN;tr|H0Y6Z7|H0Y6Z7_HUMAN;tr|H0Y4H1|H0Y4H1_HUMAN;tr|H0Y7Z9|H0Y7Z9_HUMAN;tr|A2A437|A2A437_HUMAN	sp|P10586-2|PTPRF_HUMAN;sp|P10586|PTPRF_HUMAN;tr|H0Y6Z7|H0Y6Z7_HUMAN;tr|H0Y4H1|H0Y4H1_HUMAN	311	Isoform 2 of Receptor-type tyrosine-protein phosphatase F	PTPRF
3.04613	3.04865	2.35896	2.56692	2.538	2.63981	2.7762	2.68672	2.91387	2.22213	3.14945	2.87596	2.60985	2.87907	3.04568	2.6779	3.30756	2.44014	2.29025	2.19529	2.69625	3.13912	2.53478	2.91477	2.97662	2.78345	2.59905	2.52792	2.74062	2.49781	2.55689	2.95666	2.73229	3.14595	2.72751	3.0605	3.18008	4.02416	2.90147					9	9	9	41.2	41.2	41.2	26.016	0	99.701	11410000000	829	0.657879	0.429669	0.228533	0.81683	0.0619375	0.9596	-0.0197982	-0.0914374	sp|P02745|C1QA_HUMAN;tr|X6RLJ0|X6RLJ0_HUMAN	sp|P02745|C1QA_HUMAN;tr|X6RLJ0|X6RLJ0_HUMAN	183	Complement C1q subcomponent subunit A	C1QA
-2.47744	-2.60719	-5.5565	-5.3733	-0.250584	-1.9201	-3.00421	-2.80675	-2.85203	-2.47452	-3.36374	-2.3975	-2.09836	-2.91603	-3.24928	-1.74057	-3.37772	-5.11249	-5.33352	-5.69282	-2.54211	-0.83625	-2.87617	-2.02435	-2.71406	-2.85829	-2.95049	-2.92407	-2.93389	-1.65309	-3.83004	-1.89973	-2.04192	-2.3527	-3.25588	-2.46101	-3.35421	-3.4823	-5.50138					29	2	2	71.8	3.2	3.2	40.717	0	5.389	254340000	17	0.16985	0.717843	0.223146	0.356569	0.0843189	0.910787	0.147874	0.196396	sp|P04217-2|A1BG_HUMAN	sp|P04217-2|A1BG_HUMAN	222	Isoform 2 of Alpha-1B-glycoprotein	A1BG
3.8008	4.03637	3.62436	3.64911	3.70358	3.73136	3.79425	3.67399	3.92202	3.613	3.5172	3.46721	3.90575	3.13218	3.26888	3.71958	3.36697	3.77581	3.21439	3.92159	3.79942	4.09676	3.63034	3.49889	3.73683	3.87301	3.79356	4.07894	4.16335	3.94185	3.14992	3.76785	3.4788	4.17414	3.73895	4.0331	3.44454	3.89028	3.51731					38	10	10	58.2	18.4	18.4	83.267	0	295.04	18717000000	362	0.960394	0.357945	0.215578	0.945285	0.52316	0.779943	0.0886195	0.484624	sp|P06681|CO2_HUMAN;tr|A0A0G2JL69|A0A0G2JL69_HUMAN;sp|P06681-3|CO2_HUMAN;tr|A0A0G2JIE7|A0A0G2JIE7_HUMAN;tr|H0Y3H6|H0Y3H6_HUMAN;sp|P06681-2|CO2_HUMAN;tr|B4DQI1|B4DQI1_HUMAN;tr|E9PDZ0|E9PDZ0_HUMAN;tr|A0A0G2JK28|A0A0G2JK28_HUMAN;tr|Q8N6L6|Q8N6L6_HUMAN;tr|H0Y868|H0Y868_HUMAN	sp|P06681|CO2_HUMAN;tr|A0A0G2JL69|A0A0G2JL69_HUMAN;sp|P06681-3|CO2_HUMAN;tr|A0A0G2JIE7|A0A0G2JIE7_HUMAN;tr|H0Y3H6|H0Y3H6_HUMAN;sp|P06681-2|CO2_HUMAN;tr|B4DQI1|B4DQI1_HUMAN;tr|E9PDZ0|E9PDZ0_HUMAN	252	Complement C2	C2
9.03943	9.36243	8.98329	9.04071	9.09785	9.10997	9.18533	8.90753	9.45945	9.28356	9.30513	9.03943	9.56185	8.99641	9.45724	9.01095	9.28776	9.12932	8.61015	9.33677	9.149	9.50767	9.05754	9.07082	9.39603	9.32756	9.30857	9.31298	9.77019	9.49442	9.10651	9.39613	8.98401	9.45887	9.54644	9.56785	9.24456	9.86997	9.14451					97	97	9	64.7	64.7	6.3	140.94	0	323.31	827790000000	4418	1.03303	0.34766	0.213146	0.968718	1.31173	0.476156	0.191938	1.00792	tr|B4E1Z4|B4E1Z4_HUMAN;sp|P00751|CFAB_HUMAN;tr|A0A0G2JH38|A0A0G2JH38_HUMAN;sp|P00751-2|CFAB_HUMAN;tr|H7C5H1|H7C5H1_HUMAN;tr|C9JRT3|C9JRT3_HUMAN;tr|A0A0G2JHM4|A0A0G2JHM4_HUMAN;tr|A0A0G2JJ82|A0A0G2JJ82_HUMAN;tr|H7C526|H7C526_HUMAN;tr|A0A0G2JI59|A0A0G2JI59_HUMAN;tr|C9JYQ5|C9JYQ5_HUMAN;tr|A2ABG0|A2ABG0_HUMAN;tr|F2Z3N2|F2Z3N2_HUMAN	tr|B4E1Z4|B4E1Z4_HUMAN;sp|P00751|CFAB_HUMAN	708	cDNA FLJ55673, highly similar to Complement factor B OS=Homo sapiens OX=9606 PE=1 SV=1;sp|P00751|CFAB	Complement
1.76668	0.389856	1.44855	0.533232	1.46744	1.45568	0.843407	1.12	2.10292	0.382019	1.02327	0.974167	1.42618	0.943017	2.59845	1.48736	0.908735	1.19891	1.47153	1.3993	1.66534	1.3044	1.45589	0.743718	1.42937	1.86378	0.959801	1.53463	1.81917	1.08971	1.01273	1.49013	1.4419	1.59101	2.31362	1.6048	1.13644	1.46465	1.30809					10	10	10	47.3	47.3	47.3	39.731	0	222.45	3555400000	215	0.441285	0.536546	0.203944	0.641235	0.389249	0.708602	0.181123	0.577697	sp|P27169|PON1_HUMAN;tr|F8WF42|F8WF42_HUMAN	sp|P27169|PON1_HUMAN	409	Serum paraoxonase/arylesterase 1	PON1
9.90061	10.1706	10.5863	10.4383	10.0719	10.2014	10.4424	10.3389	10.616	10.2547	11.113	10.2957	10.939	10.5799	11.1524	9.98194	10.3583	10.0452	10.3157	10.4171	10.0316	10.3449	10.5005	10.2912	10.5075	10.5797	10.5549	10.8308	11.0771	10.6369	10.9877	10.5883	10.0656	10.8994	11.2321	10.7185	10.3083	10.8943	10.636					144	144	1	74.1	74.1	0.7	192.78	0	323.31	2063200000000	12421	0.560138	0.495813	0.193121	0.710914	0.958008	0.530299	0.206129	0.927285	sp|P0C0L4|CO4A_HUMAN;sp|P0C0L4-2|CO4A_HUMAN	sp|P0C0L4|CO4A_HUMAN;sp|P0C0L4-2|CO4A_HUMAN	299	Complement C4-A	C4A
1.47992	1.54762	2.00546	1.33307	1.87801	2.27933	1.17838	1.97794	3.61061	2.81279	2.01769	2.30743	1.32316	1.96598	4.23296	2.08032	1.73574	1.27407	3.24138	2.90835	2.22695	2.68028	3.06323	2.63264	4.07307	3.16242	1.60186	3.43535	3.48715	3.27405	1.72165	3.02801	2.36489	1.40646	1.62498	2.6533	2.52511	3.79733	2.37837					8	8	8	67.5	67.5	67.5	13.242	0	323.31	8677000000	321	0.193883	0.700189	0.178262	0.375589	2.1699	0.0974	1.00598	2.35913	sp|P06702|S10A9_HUMAN	sp|P06702|S10A9_HUMAN	253	Protein S100-A9	S100A9
-1.0495	-0.984907	-1.24839	-0.5481	-0.656769	-1.51733	-0.701353	-0.244343	0.129494	-0.87977	-0.689198	-1.19125	-0.873099	-0.716573	-0.421775	-0.930071	-0.67766	-1.18328	-0.614994	0.0331764	-0.655153	-1.15789	-0.809504	-1.02628	0.898947	-1.1014	-0.383307	0.907997	-0.744213	0.22282	-1.18664	-0.408321	-0.827324	-0.793892	-0.512695	-0.985163	-0.557995	-0.304043	-1.23479					6	6	6	44	44	44	22.788	0	124.54	950880000	86	0.477556	0.553578	0.158961	0.611895	0.583983	0.537449	0.354149	0.875882	tr|X6R8F3|X6R8F3_HUMAN;sp|P80188|NGAL_HUMAN;sp|P80188-2|NGAL_HUMAN	tr|X6R8F3|X6R8F3_HUMAN;sp|P80188|NGAL_HUMAN;sp|P80188-2|NGAL_HUMAN	506	Neutrophil gelatinase-associated lipocalin	LCN2
2.83052	3.9797	1.55832	3.58091	3.05028	1.93116	3.99981	3.6567	1.91038	5.32724	1.40695	2.94462	5.1839	2.81317	0.711568	1.05078	1.61402	2.68106	2.31322	2.33246	2.67785	3.52019	1.381	3.51862	2.58408	2.02003	3.85517	3.38116	2.02903	4.56724	2.0356	3.58356	4.17587	3.72125	0.953876	1.49043	2.12181	2.37522	2.59211					18	18	18	67.9	67.9	67.9	43.779	0	323.31	12429000000	466	0.0938776	0.835711	0.157044	0.215485	0.220543	0.796634	-0.214238	-0.425986	sp|P04278|SHBG_HUMAN;tr|I3L145|I3L145_HUMAN;sp|P04278-5|SHBG_HUMAN;tr|I3L2X4|I3L2X4_HUMAN;tr|A0A0C4DGN2|A0A0C4DGN2_HUMAN;sp|P04278-3|SHBG_HUMAN;sp|P04278-2|SHBG_HUMAN;sp|P04278-4|SHBG_HUMAN;tr|B4DYU0|B4DYU0_HUMAN;tr|I3L1J1|I3L1J1_HUMAN;tr|B0FWH5|B0FWH5_HUMAN;tr|B0FWH6|B0FWH6_HUMAN;tr|I3L2F1|I3L2F1_HUMAN;tr|I3L4B9|I3L4B9_HUMAN;tr|I3L1C1|I3L1C1_HUMAN;tr|B0FWH7|B0FWH7_HUMAN;tr|I3L1G4|I3L1G4_HUMAN;tr|I3L0M1|I3L0M1_HUMAN;CON__Q6T181	sp|P04278|SHBG_HUMAN;tr|I3L145|I3L145_HUMAN;sp|P04278-5|SHBG_HUMAN;tr|I3L2X4|I3L2X4_HUMAN;tr|A0A0C4DGN2|A0A0C4DGN2_HUMAN;sp|P04278-3|SHBG_HUMAN;sp|P04278-2|SHBG_HUMAN;sp|P04278-4|SHBG_HUMAN;tr|B4DYU0|B4DYU0_HUMAN;tr|I3L1J1|I3L1J1_HUMAN	226	Sex hormone-binding globulin	SHBG
-2.28315	-4.72207	-6.56676	-6.01953	-5.98988	-5.60261	-2.57894	-2.88785	-5.67001	-3.5161	-4.41546	-2.91087	-0.999215	-2.73897	-2.14954	-8.3297	-7.84501	-3.06621	-3.63687	-2.13276	-2.20896	-2.21366	-5.07427	-2.87175	-2.67789	-3.52577	-2.35386	-2.66129	-2.11676	-3.50071	-2.57705	-2.27023	-2.13519	-2.44413	-6.15942	-3.69671	-6.95031	-5.60057	-2.72636					6	6	6	23.3	23.3	23.3	37.821	0	28.002	171950000	33	0.0603257	0.879041	0.154729	0.149597	2.23654	0.0615385	1.91862	2.70827	sp|P07858|CATB_HUMAN;tr|R4GMQ5|R4GMQ5_HUMAN;tr|E9PS78|E9PS78_HUMAN;tr|E9PR54|E9PR54_HUMAN;tr|E9PJ67|E9PJ67_HUMAN;tr|E9PCB3|E9PCB3_HUMAN;tr|E9PKQ7|E9PKQ7_HUMAN;tr|E9PNL5|E9PNL5_HUMAN;tr|E9PHZ5|E9PHZ5_HUMAN;tr|E9PLY3|E9PLY3_HUMAN;tr|E9PSG5|E9PSG5_HUMAN;tr|E9PQM1|E9PQM1_HUMAN	sp|P07858|CATB_HUMAN	274	Cathepsin B	CTSB
2.93824	2.1169	2.59698	2.04371	2.31985	2.56463	2.21032	2.13269	2.85225	1.19474	2.16367	1.93623	2.09168	1.276	2.17848	1.90607	2.54026	2.10488	1.96092	1.95384	2.49216	2.50001	2.71204	1.7611	2.66066	2.68228	2.61121	2.45942	3.28476	2.28884	1.58206	2.27026	1.04771	2.5066	2.51953	2.57215	2.35094	2.26623	1.48361					7	7	7	34.9	34.9	34.9	28.357	0	175.14	6623400000	263	0.323029	0.621348	0.1535	0.494324	0.218893	0.834388	0.0922401	0.335923	sp|P20851|C4BPB_HUMAN;sp|P20851-2|C4BPB_HUMAN;tr|Q5VVQ7|Q5VVQ7_HUMAN	sp|P20851|C4BPB_HUMAN;sp|P20851-2|C4BPB_HUMAN	380	C4b-binding protein beta chain	C4BPB
-1.23985	-0.617643	-0.281027	-1.5658	-0.67053	-0.786467	-1.02761	-1.55015	-0.580782	-1.2076	-0.765396	-1.36561	-1.0961	-1.56956	-0.628705	-0.882097	-0.0830345	-0.756106	-0.512831	-0.810179	-1.06955	-0.116835	-0.3976	-1.32045	-0.563139	-0.870638	-1.40335	-1.24228	-0.181786	-0.632423	-0.678953	-0.679884	-1.77881	-1.0698	-0.329966	-0.711617	-0.0314331	-0.727976	-0.694584					7	7	7	24.1	24.1	24.1	49.577	0	106.28	789700000	102	0.342851	0.618145	0.15316	0.510245	0.254657	0.81045	0.126849	0.407385	sp|P04180|LCAT_HUMAN;tr|J3QSE5|J3QSE5_HUMAN;tr|J3QKT0|J3QKT0_HUMAN;tr|I3L1Q6|I3L1Q6_HUMAN	sp|P04180|LCAT_HUMAN;tr|J3QSE5|J3QSE5_HUMAN	219	Phosphatidylcholine-sterol acyltransferase	LCAT
2.71827	0.97064	4.32424	2.16193	2.795	3.93043	2.3109	3.20479	2.84611	3.46498	1.45253	2.57624	1.21841	3.24373	2.82989	2.80951	2.60711	2.80487	2.17932	3.56474	2.50573	2.47688	1.96711	2.32346	2.91535	3.65401	2.53411	2.94948	4.94919	2.3046	0.725641	2.84651	1.96952	4.02556	1.99443	2.90196	3.00219	4.24918	2.60057					13	13	7	89.8	89.8	61.9	15.998	0	252.26	11071000000	394	0.142202	0.770422	0.143356	0.289708	0.165905	0.838102	0.177082	0.33698	sp|P68871|HBB_HUMAN;tr|A0A2R8Y7R2|A0A2R8Y7R2_HUMAN;tr|F8W6P5|F8W6P5_HUMAN;tr|A0A0J9YWK4|A0A0J9YWK4_HUMAN	sp|P68871|HBB_HUMAN;tr|A0A2R8Y7R2|A0A2R8Y7R2_HUMAN	501	Hemoglobin subunit beta	HBB
-3.79905	-3.4307	-6.85934	-3.61082	-5.95812	-3.9955	-5.52043	-2.05482	-6.51104	-5.57992	-3.75248	-3.45163	-6.83669	-3.69402	-4.27752	-6.28226	-4.46252	-5.11524	-5.14056	-3.79471	-5.75579	-3.6421	-3.80677	-4.26196	-6.41357	-4.56124	-5.80291	-4.04134	-6.06302	-3.99085	-6.89493	-4.12395	-4.94775	-5.07715	-5.27598	-5.03038	-4.40986	-5.23882	-2.30122					2	2	2	19.2	19.2	19.2	17.419	0	3.2857	51940000	9	0.0946867	0.838958	0.130196	0.21094	0.107029	0.8792	-0.176583	-0.242942	sp|Q9H1E1|RNAS7_HUMAN	sp|Q9H1E1|RNAS7_HUMAN	652	Ribonuclease 7	RNASE7
1.61811	0.288198	2.10515	0.684498	0.759956	2.10604	1.53683	2.0192	1.90677	0.36195	0.172445	0.484154	1.69444	0.752631	2.43238	1.02747	1.01156	2.06678	1.5713	1.11807	1.80841	0.937387	2.2408	0.753371	1.47511	1.95786	1.3204	1.67298	1.96297	0.342016	0.311956	1.18915	1.21919	1.56297	2.59136	1.55709	1.09608	2.40659	0.540531					10	10	10	36.5	36.5	36.5	21.275	0	245.3	3791800000	182	0.140716	0.779848	0.124181	0.278923	0.108183	0.898635	0.0775431	0.208109	sp|P05090|APOD_HUMAN;tr|C9JF17|C9JF17_HUMAN;tr|C9JX71|C9JX71_HUMAN;tr|F8WBT9|F8WBT9_HUMAN	sp|P05090|APOD_HUMAN;tr|C9JF17|C9JF17_HUMAN	235	Apolipoprotein D	APOD
-1.72762	-2.60731	-1.94359	-1.8202	-2.80151	-2.01786	-1.74707	-2.16247	-2.23539	-1.81711	-2.45922	-6.78858	-1.85962	-1.81269	-1.72748	-2.03627	-1.77662	-1.55308	-1.85065	-2.04549	-2.22806	-2.5898	-2.50956	-1.81224	-2.31582	-1.98559	-1.61452	-2.03691	-2.26373	-2.20284	-2.62736	-1.96056	-3.15734	-1.64703	-2.08255	-2.91281	-1.96157	-1.95035	-1.95007					5	5	5	8.1	8.1	8.1	104.41	0	113.9	329000000	71	0.0883256	0.847192	0.122885	0.198095	0.0509713	0.959186	-0.0220588	-0.0861452	sp|Q9H8L6|MMRN2_HUMAN;tr|V9GYS9|V9GYS9_HUMAN;tr|R4GMY6|R4GMY6_HUMAN;tr|V9GY43|V9GY43_HUMAN	sp|Q9H8L6|MMRN2_HUMAN	657	Multimerin-2	MMRN2
6.5999	6.81378	6.30125	6.65336	6.47656	6.42838	6.61338	5.86506	6.74212	6.34821	6.61206	5.21618	6.47091	6.1737	6.40207	6.33209	6.53423	6.39453	6.31834	6.36351	6.80113	6.75333	6.37865	6.60935	6.89994	6.90271	6.5294	6.04553	7.19538	6.49143	6.47727	5.43152	6.06796	6.80581	6.4779	6.75939	6.41027	6.48249	6.59968					49	49	49	63.9	63.9	63.9	104.79	0	323.31	122390000000	1950	0.297142	0.655837	0.120139	0.434659	0.504062	0.688016	0.148583	0.611495	sp|P13671|CO6_HUMAN;tr|C9JC72|C9JC72_HUMAN	sp|P13671|CO6_HUMAN	341	Complement component C6	C6
2.46255	1.40644	1.5868	0.908356	0.861094	2.70401	1.8407	1.44413	2.1082	-0.0532398	-0.484438	1.21901	-0.0763445	-0.258698	4.00984	0.397821	0.243092	2.49092	1.28342	2.12623	1.97671	2.37876	2.44046	0.697274	0.414856	2.28366	1.89638	2.67701	2.09233	-0.294374	-0.0511169	1.19824	0.730608	1.20563	2.66249	2.10774	0.946136	0.666161	0.741726					4	4	4	31.2	31.2	31.2	8.647	0	14.317	4580100000	145	0.0798303	0.85838	0.114186	0.18102	0.259978	0.778648	0.195892	0.465478	tr|K7ERI9|K7ERI9_HUMAN;sp|P02654|APOC1_HUMAN;tr|K7EKP1|K7EKP1_HUMAN;tr|K7EJI9|K7EJI9_HUMAN;tr|K7ELM9|K7ELM9_HUMAN;tr|K7EPF9|K7EPF9_HUMAN	tr|K7ERI9|K7ERI9_HUMAN;sp|P02654|APOC1_HUMAN;tr|K7EKP1|K7EKP1_HUMAN;tr|K7EJI9|K7EJI9_HUMAN;tr|K7ELM9|K7ELM9_HUMAN;tr|K7EPF9|K7EPF9_HUMAN	176	Apolipoprotein C-I (Fragment)	APOC1
-0.829717	-1.17758	-0.842735	-1.048	-0.289085	-1.36601	-0.558247	-0.760626	-0.378674	-1.34185	-0.995695	-1.10886	-0.260396	-1.3499	-1.00948	-2.09147	-0.885595	-0.52634	-0.789612	-0.463112	-0.746338	-0.860334	-1.23067	-1.00115	-1.02807	-0.296103	-0.916136	-0.63184	-0.834339	-1.34793	0.000534058	-1.14083	-1.91986	-0.172661	-1.08991	-1.30257	-0.941217	-0.291889	-1.01372					3	3	3	25.2	25.2	25.2	18.617	0	5.419	773590000	58	0.187281	0.737835	0.113915	0.328627	0.0114087	1	0.00482069	0.0195837	sp|Q99969|RARR2_HUMAN;tr|C9J8S2|C9J8S2_HUMAN	sp|Q99969|RARR2_HUMAN;tr|C9J8S2|C9J8S2_HUMAN	642	Retinoic acid receptor responder protein 2	RARRES2
8.76791	8.57652	8.33869	8.55685	8.4371	8.53251	8.3432	8.36278	9.04532	8.45322	9.07315	8.4047	8.89531	8.68543	8.66025	8.83652	8.65082	8.85579	8.66637	8.8301	9.10736	8.93689	8.47177	8.61497	9.02375	9.2096	8.66992	8.86561	9.40787	8.89225	8.74261	8.67297	8.37815	8.81674	8.8183	8.75491	8.42089	9.49118	9.30292					31	31	15	70	70	28.6	47.65	0	323.31	611850000000	5846	0.405797	0.62496	0.110933	0.489325	2.10818	0.237639	0.362576	1.64626	sp|P01011|AACT_HUMAN;tr|G3V595|G3V595_HUMAN;sp|P01011-2|AACT_HUMAN;tr|A0A087WY93|A0A087WY93_HUMAN;sp|P01011-3|AACT_HUMAN	sp|P01011|AACT_HUMAN;tr|G3V595|G3V595_HUMAN	149	Alpha-1-antichymotrypsin	SERPINA3
-0.922702	-1.68368	-1.47505	-1.89446	-1.15999	-0.86607	-1.6039	-1.39556	-1.04662	-1.18654	-1.97591	-1.31184	-1.36717	-2.2364	-1.08923	-1.36157	-1.28442	-0.714311	-1.52479	-0.658817	-0.8377	-0.603544	-0.580427	-0.906054	-0.973616	-0.134029	-0.525089	-0.773832	-0.746958	-1.53057	-1.23873	-0.936983	-1.0628	-1.87011	-2.34758	-1.1817	-0.913607	-1.04993	-0.899719					6	6	6	36.4	36.4	36.4	27.934	0	43.858	611320000	64	0.205838	0.7352	0.102047	0.335968	3.77327	0.0644	0.664663	2.78557	sp|P22692|IBP4_HUMAN;sp|P22692-2|IBP4_HUMAN	sp|P22692|IBP4_HUMAN;sp|P22692-2|IBP4_HUMAN	386	Insulin-like growth factor-binding protein 4	IGFBP4
0.270371	0.631811	-0.212461	-1.00993	-0.21261	0.603407	0.109333	-0.788742	0.418011	-1.03264	-0.89723	-0.159031	-0.16084	-0.828586	0.050231	-0.226778	-0.0919647	0.620143	0.422703	0.131628	0.0389538	0.477209	0.0467663	-0.561086	0.378094	0.349129	0.124367	-0.223598	0.623941	-0.910233	-0.151789	0.176685	-0.690783	-0.882694	0.0555725	0.18935	-0.26276	0.865719	0.325727					6	6	6	52.4	52.4	52.4	16.55	0	85.361	1388800000	113	0.161867	0.772982	0.101879	0.290779	0.323688	0.76413	0.159741	0.501624	sp|P03950|ANGI_HUMAN	sp|P03950|ANGI_HUMAN	204	Angiogenin	ANG
-0.837205	-0.718271	-0.952555	-0.967146	-0.493467	-0.397655	-0.810259	-1.0757	-1.28775	-0.5298	-5.89422	-1.66761	-1.37283	-1.80125	-2.32935	-2.18931	-1.45233	-1.02234	-2.42953	-1.75405	-1.25805	-0.849369	-1.3682	-0.93558	-1.34886	-1.56585	-1.89534	-1.89984	-1.30417	-0.515987	-5.72942	-1.04013	-1.87549	-1.71988	-2.41808	-1.1931	-1.6131	-1.98555	-1.64931					2	2	2	4.9	4.9	4.9	44.96	0	21.851	559830000	53	0.053057	0.900191	0.0948522	0.12705	2.90707	0.098	-0.580152	-2.32017	sp|P13473|LAMP2_HUMAN;sp|P13473-2|LAMP2_HUMAN;sp|P13473-3|LAMP2_HUMAN	sp|P13473|LAMP2_HUMAN;sp|P13473-2|LAMP2_HUMAN;sp|P13473-3|LAMP2_HUMAN	338	Lysosome-associated membrane glycoprotein 2	LAMP2
-0.193858	0.678879	0.582989	0.056488	0	0.630873	0.348036	0.0889053	0.489754	0.989704	0.115526	-0.211201	-0.112136	0.541348	-0.0717745	0.231575	1.94198	0.0360594	0.798222	0.774754	-0.265383	0.266912	0.614717	0.317651	0.000307083	0.931444	0.696196	0.224232	0.678583	1.36852	-0.0843792	0.0751934	-0.00672722	1.02866	-0.0627365	-0.240063	1.3659	0.731047	1.01694					18	18	18	28	28	28	120.32	0	323.31	1932700000	223	0.122609	0.820977	0.0933054	0.237251	0.350917	0.778496	0.125934	0.481917	tr|F5GZZ9|F5GZZ9_HUMAN;sp|Q86VB7-3|C163A_HUMAN;tr|C9JHR8|C9JHR8_HUMAN;sp|Q86VB7-4|C163A_HUMAN;sp|Q86VB7|C163A_HUMAN;sp|Q86VB7-2|C163A_HUMAN;tr|H0YGZ7|H0YGZ7_HUMAN	tr|F5GZZ9|F5GZZ9_HUMAN;sp|Q86VB7-3|C163A_HUMAN;tr|C9JHR8|C9JHR8_HUMAN;sp|Q86VB7-4|C163A_HUMAN;sp|Q86VB7|C163A_HUMAN;sp|Q86VB7-2|C163A_HUMAN	608	Scavenger receptor cysteine-rich type 1 protein M130	CD163
-1.84635	-1.82716	-2.04509	-2.21194	-1.93213	-1.71146	-1.51388	-1.85683	-1.71703	-1.55067	-2.08514	-1.77568	-2.00401	-1.81475	-1.61526	-1.81343	-0.976629	-1.45036	-1.51833	-1.17797	-1.57318	-2.05649	-1.35908	-1.85454	-1.56454	-1.36514	-1.20795	-1.98704	-1.62468	-1.22622	-2.16902	-1.51081	-1.78584	-1.28494	-1.49939	-2.50125	-1.26503	-1.03517	-1.40967					10	10	10	10.9	10.9	10.9	166.01	0	14.896	431050000	73	0.215461	0.737523	0.0916908	0.332122	1.42439	0.3755	0.274258	1.23739	sp|P22897|MRC1_HUMAN;sp|P22897-2|MRC1_HUMAN	sp|P22897|MRC1_HUMAN;sp|P22897-2|MRC1_HUMAN	390	Macrophage mannose receptor 1	MRC1
0.0594282	0.347511	2.25359	-1.15695	1.06749	1.64752	-0.108627	-0.209772	3.44413	-1.21079	-1.47484	0.513567	-2.58867	-0.725446	3.56318	1.89924	1.48413	-0.228856	-0.230888	0.790367	0.623716	1.45823	2.58716	0.223483	0.263594	0.0337524	0.373667	0.44964	3.15093	-5.5051	-0.423307	1.29317	1.4299	-2.65231	2.73969	1.28219	3.11325	0.694714	-0.12154					7	7	7	57.1	57.1	57.1	14.914	0	293.59	3574000000	108	0.0300472	0.941192	0.0850022	0.0773223	0.119839	0.871539	0.179419	0.265759	tr|V9GYM3|V9GYM3_HUMAN;sp|P02652|APOA2_HUMAN;tr|V9GYG9|V9GYG9_HUMAN;tr|V9GYE3|V9GYE3_HUMAN;tr|V9GYC1|V9GYC1_HUMAN;tr|V9GYS1|V9GYS1_HUMAN	tr|V9GYM3|V9GYM3_HUMAN;sp|P02652|APOA2_HUMAN;tr|V9GYG9|V9GYG9_HUMAN;tr|V9GYE3|V9GYE3_HUMAN	722	Apolipoprotein A-II	APOA2
-3.50793	-3.55169	-6.70284	-7.16188	-7.3829	-6.73371	-3.41979	-4.836	-3.21392	-5.84088	-5.92136	-7.10998	-6.58561	-5.25944	-4.97749	-5.00789	-4.39428	-3.95959	-3.17362	-2.84674	-3.99763	-3.37017	-3.90451	-3.9996	-4.19919	-5.73717	-7.95968	-6.13543	-3.51085	-6.36449	-5.3119	-5.16834	-4.09967	-4.00507	-3.58949	-6.17453	-6.6823	-6.78065	-3.31203					2	2	2	20.5	20.5	20.5	14.326	0	3.2162	61794000	24	0.0472567	0.908983	0.0741673	0.111641	0.349733	0.63394	0.601753	0.689345	sp|P03973|SLPI_HUMAN	sp|P03973|SLPI_HUMAN	207	Antileukoproteinase	SLPI
-3.25429	-3.57763	-7.17396	-4.11883	-6.87111	-3.91068	-3.46221	-4.02873	-3.21737	-4.13824	-4.07552	-6.03231	-6.39803	-5.07156	-5.22335	-4.47404	-4.06214	-6.10789	-3.98979	-4.86947	-3.35131	-3.47518	-3.48046	-4.21709	-4.09277	-4.23333	-3.47791	-4.36367	-3.10763	-5.69972	-4.12999	-4.21929	-5.14559	-6.26553	-4.2374	-4.5703	-4.38639	-4.07423	-6.10898					2	2	2	10.8	10.8	10.8	38.237	0	302.33	71190000	47	0.0668648	0.880641	0.0735458	0.146155	0.503214	0.53666	0.534762	0.869136	sp|P55103|INHBC_HUMAN	sp|P55103|INHBC_HUMAN	478	Inhibin beta C chain	INHBC
1.80871	2.35061	3.22028	1.79459	4.45565	3.22248	2.23225	3.18935	3.12927	1.71972	1.29794	2.77133	3.12584	1.02879	1.92174	3.00298	2.48065	2.12753	2.18965	1.0674	1.54799	1.91553	1.592	1.40922	2.07048	3.28448	2.05432	2.41211	0.281063	4.34974	1.45853	2.19205	1.92652	2.1876	1.31262	1.53653	2.78282	2.80493	1.67592					6	6	4	36.6	36.6	12.9	10.845	0	70.533	8299600000	199	0.0561095	0.90439	0.0561096	0.121249	1.89151	0.108857	-1.05912	-2.20192	sp|P02776|PLF4_HUMAN	sp|P02776|PLF4_HUMAN	198	Platelet factor 4	PF4
7.59414	6.63432	6.89196	7.22885	7.39739	7.30926	7.40505	7.47157	7.43671	7.02013	7.22128	6.48363	7.62007	6.89903	6.73492	7.08544	7.07729	7.19581	6.63774	6.81756	7.5232	6.78352	6.85747	7.34285	7.40631	7.49813	7.37447	7.28892	7.54279	7.05946	6.91802	7.12527	6.42422	7.58809	6.84637	7.41631	7.18232	7.22516	6.73298					27	27	27	57.6	57.6	57.6	54.565	0	323.31	196970000000	1852	0.14299	0.83667	0.0542864	0.218205	0.0506467	0.961807	-0.019729	-0.0820569	sp|P08697|A2AP_HUMAN;sp|P08697-2|A2AP_HUMAN;tr|A0A0G2JPA8|A0A0G2JPA8_HUMAN;tr|C9JMH6|C9JMH6_HUMAN;tr|A0A0J9YY65|A0A0J9YY65_HUMAN;tr|C9JPV4|C9JPV4_HUMAN;tr|A0A0J9YWQ3|A0A0J9YWQ3_HUMAN;CON__P28800	sp|P08697|A2AP_HUMAN;sp|P08697-2|A2AP_HUMAN;tr|A0A0G2JPA8|A0A0G2JPA8_HUMAN;tr|C9JMH6|C9JMH6_HUMAN;tr|A0A0J9YY65|A0A0J9YY65_HUMAN	290	Alpha-2-antiplasmin	SERPINF2
6.4956	6.58406	6.07791	6.30647	6.58432	6.37522	6.65201	6.59821	6.81883	6.2835	6.56609	6.29236	6.53368	6.58553	6.57136	6.27991	6.72167	6.66568	6.32867	6.6912	6.32932	6.50452	6.48161	6.45113	6.74586	6.4745	6.78284	6.62548	6.78177	6.27298	6.46818	6.60532	5.83147	6.84776	6.61282	6.50276	6.50126	7.01656	6.68397					12	12	12	47	47	47	26.459	0	323.31	133470000000	1366	0.180353	0.82103	0.0514616	0.239236	0.484515	0.785077	0.0876425	0.468754	tr|D6R934|D6R934_HUMAN;sp|P02746|C1QB_HUMAN;tr|A0A0A0MSV6|A0A0A0MSV6_HUMAN;tr|D6RGJ1|D6RGJ1_HUMAN	tr|D6R934|D6R934_HUMAN;sp|P02746|C1QB_HUMAN;tr|A0A0A0MSV6|A0A0A0MSV6_HUMAN	184	Complement C1q subcomponent subunit B	C1QB
-3.24264	-2.49586	-5.29733	1.25784	-2.94665	-4.19888	-7.04496	-3.84167	-1.27095	-2.19327	-1.86239	-2.0801	-4.7849	-3.25259	-7.31009	-3.63258	-2.90935	-4.95337	1.54236	-3.34282	-4.50634	-3.26837	-3.23716	-2.15966	-3.86783	-7.05378	-4.11716	-2.76469	-6.05311	-3.7827	-2.41973	-2.90016	-3.74172	-4.60168	-2.41708	-4.55097	-2.42451	-2.12559	-2.01086					8	8	8	42	42	42	19.25	0	62.114	1852700000	63	0.0200714	0.962	0.0461301	0.0510717	0.417569	0.566804	-0.805859	-0.807035	sp|P31025|LCN1_HUMAN;sp|Q5VSP4|LC1L1_HUMAN	sp|P31025|LCN1_HUMAN	426	Lipocalin-1	LCN1
0.0212278	-0.111803	-0.510357	-0.307194	-0.00797462	0.0755424	0.0045929	-1.08946	-0.81452	-0.416445	-1.14152	-0.717798	0.499227	-0.984578	-0.977239	-1.25251	-0.327759	-0.596713	-0.708075	-0.791077	-0.418322	-0.843334	-0.423445	-0.457892	-0.548843	-0.611668	-0.435287	-0.722883	-0.605597	-0.607744	-1.06815	-0.232536	-0.58057	-0.665819	-0.943916	-0.131975	-0.757292	-0.785484	-0.411779					8	8	8	29.6	29.6	29.6	43.759	0	257.27	982410000	104	0.0882972	0.878786	0.0438137	0.153422	1.1998	0.401184	-0.281396	-1.16508	sp|Q01459|DIAC_HUMAN	sp|Q01459|DIAC_HUMAN	513	Di-N-acetylchitobiase	CTBS
-7.23873	-4.82042	-4.98183	-3.71952	-5.29138	-4.45194	-6.02967	-3.40426	-6.02345	-3.19889	-3.18947	-3.19582	-4.66974	-2.2849	-3.72684	-5.10069	-7.31016	-4.30228	-6.82513	-1.95949	-3.72848	-2.74943	-6.91666	-2.21052	-4.8027	-6.28675	-3.20385	-4.36654	-4.66622	-3.76995	-5.33017	-2.60515	-5.38399	-5.11377	-4.21173	-5.68545	-2.97396	-2.97287	-5.37711					3	3	3	30.9	30.9	30.9	15.075	0	6.157	72305000	19	0.0207605	0.963916	0.0379791	0.0513341	0.832439	0.333529	1.01774	1.32191	sp|P47929|LEG7_HUMAN	sp|P47929|LEG7_HUMAN	458	Galectin-7	LGALS7
7.04671	6.40697	7.08488	6.48056	6.7722	6.92787	6.68845	6.52534	7.15173	5.87534	7.23565	6.61837	6.90713	5.87391	7.00388	6.31453	7.00865	6.71868	6.70543	6.47556	6.807	6.87301	7.20348	6.1839	6.93867	6.99366	6.61119	7.05785	7.62844	6.79003	6.33465	6.60286	5.60387	7.08266	7.5892	6.85293	6.69694	6.71934	6.20917					36	36	36	56.3	56.3	56.3	67.033	0	323.31	151350000000	2012	0.0349133	0.949855	0.0220083	0.0679653	0.235822	0.832958	0.0900886	0.34635	sp|P04003|C4BPA_HUMAN;tr|A6PVY5|A6PVY5_HUMAN;tr|F2Z2V7|F2Z2V7_HUMAN;CON__Q28065	sp|P04003|C4BPA_HUMAN	208	C4b-binding protein alpha chain	C4BPA
-6.85803	-3.45946	-5.87718	-5.93651	-5.71244	-5.11331	-6.36905	-5.71907	-2.53649	-2.59786	-4.76539	-3.07106	-2.66251	-2.94579	-6.5776	-3.8612	-2.52313	-3.17014	-5.23487	-6.80229	-3.45354	-4.76872	-4.06535	-3.32463	-3.20908	-4.74689	-2.09219	-3.11598	-2.71881	-2.14473	-5.93309	-2.56849	-3.24933	-2.94825	-6.42841	-6.38329	-2.34441	-2.04963	-3.17843					7	3	1	22.7	12.6	3.7	30.72	0	22.458	123590000	20	0.00879863	0.982152	0.0181499	0.0223513	1.47757	0.156	1.45709	1.99843	sp|Q02985-2|FHR3_HUMAN;sp|Q02985|FHR3_HUMAN;tr|A0A087WYK9|A0A087WYK9_HUMAN;tr|Q6NSD3|Q6NSD3_HUMAN;tr|V9GYX2|V9GYX2_HUMAN	sp|Q02985-2|FHR3_HUMAN;sp|Q02985|FHR3_HUMAN;tr|A0A087WYK9|A0A087WYK9_HUMAN;tr|Q6NSD3|Q6NSD3_HUMAN	519	Isoform 2 of Complement factor H-related protein 3	CFHR3
2.85598	3.16014	2.87516	2.91112	2.75593	2.85059	3.40959	2.913	2.55327	3.43605	2.45519	2.48397	2.84852	2.47389	3.27087	3.29593	2.45762	3.01898	2.84637	3.39755	2.75278	3.17562	3.08696	3.04299	2.86761	3.18146	3.43637	2.97171	2.5239	3.32423	2.20202	2.8989	2.8291	3.24506	3.3373	3.04667	2.34694	2.81758	2.69739					68	68	68	32.2	32.2	32.2	572.01	0	323.31	10575000000	1247	0.0323564	0.959224	0.0157787	0.0578649	0.490927	0.722924	0.123163	0.557365	sp|Q9Y6R7|FCGBP_HUMAN;tr|A0A087WXI2|A0A087WXI2_HUMAN;tr|A0A286YF91|A0A286YF91_HUMAN;tr|A0A087WUZ2|A0A087WUZ2_HUMAN	sp|Q9Y6R7|FCGBP_HUMAN;tr|A0A087WXI2|A0A087WXI2_HUMAN	692	IgGFc-binding protein	FCGBP
-1.1364	-0.490953	-0.976612	-0.788021	0.0952415	-0.674538	-0.690918	-0.684769	-1.22054	-1.58298	-5.58024	-0.932667	-1.15629	-1.13129	-1.24308	-0.161539	-0.691353	-0.816337	-0.733801	-0.637892	-1.19775	-0.586441	-0.969631	-1.11959	-0.959528	-0.958811	-0.653801	-1.39688	-0.713737	-1.39952	-2.12144	-1.18428	-1.73666	-1.27997	-1.50031	-0.342325	-1.03471	-1.59008	-1.7002					6	6	6	17.5	17.5	17.5	52.814	0	14.317	721090000	41	0.00961806	0.983521	0.0140072	0.0232233	0.638284	0.601	-0.189682	-0.751675	sp|Q99784-5|NOE1_HUMAN;sp|Q99784-3|NOE1_HUMAN;sp|Q99784|NOE1_HUMAN;tr|F5H810|F5H810_HUMAN;tr|F8W870|F8W870_HUMAN;tr|H0YFB9|H0YFB9_HUMAN;tr|F5GZQ2|F5GZQ2_HUMAN;sp|Q99784-4|NOE1_HUMAN;sp|Q99784-2|NOE1_HUMAN	sp|Q99784-5|NOE1_HUMAN;sp|Q99784-3|NOE1_HUMAN;sp|Q99784|NOE1_HUMAN;tr|F5H810|F5H810_HUMAN	640	Isoform 5 of Noelin	OLFM1
0.601583	0	1.87392	-0.0365486	0.73946	1.89706	0.450121	0.169313	0.728495	-0.590296	0.434559	-0.00550461	0.738814	-0.640819	1.30749	-0.886234	-0.111912	1.7077	0.365599	0.658201	0.454424	0.502575	1.35097	-0.19461	0.290937	1.39853	-0.181732	1.03746	0.822725	0.958439	0.464523	0.272331	-0.101587	0.722408	1.07429	0.0720654	-0.567894	-0.0832176	-0.363955					7	7	7	45.7	45.7	45.7	21.253	0	60.442	2191300000	120	0.0138404	0.980241	0.0128008	0.0304026	0.131108	0.881337	-0.0997626	-0.252524	sp|O95445|APOM_HUMAN;sp|O95445-2|APOM_HUMAN;tr|Q5SRP5|Q5SRP5_HUMAN	sp|O95445|APOM_HUMAN;sp|O95445-2|APOM_HUMAN;tr|Q5SRP5|Q5SRP5_HUMAN	124	Apolipoprotein M	APOM
7.08595	7.27808	7.10371	7.19334	7.28263	6.8464	7.1884	7.22669	7.52376	7.13037	7.47939	6.984	7.3396	7.29229	7.3552	7.10348	7.24651	7.45472	6.88262	7.42294	7.29938	7.4077	7.09384	7.18174	7.48156	7.25412	7.41514	7.33332	7.66315	6.98005	7.20632	7.51469	6.68799	7.7218	7.19608	7.21532	7.00141	7.52932	7.24932					41	41	41	66	66	66	80.173	0	323.31	210650000000	2486	0.0103281	0.984467	0.00341282	0.0159288	1.26951	0.532116	0.163182	0.912925	tr|A0A3B3ISR2|A0A3B3ISR2_HUMAN;tr|B4DPQ0|B4DPQ0_HUMAN;tr|F5H2D0|F5H2D0_HUMAN;sp|P00736|C1R_HUMAN;tr|A0A3B3ITU4|A0A3B3ITU4_HUMAN;tr|F5H1V0|F5H1V0_HUMAN;tr|F5H6Y3|F5H6Y3_HUMAN;tr|F5H3N3|F5H3N3_HUMAN;tr|F5H3A3|F5H3A3_HUMAN;tr|F5H1N6|F5H1N6_HUMAN;tr|F5GWL0|F5GWL0_HUMAN	tr|A0A3B3ISR2|A0A3B3ISR2_HUMAN;tr|B4DPQ0|B4DPQ0_HUMAN;tr|F5H2D0|F5H2D0_HUMAN;sp|P00736|C1R_HUMAN	707	Complement C1r subcomponent	C1R
-6.50295	-5.5285	-5.73849	-4.18553	-6.19108	-6.08238	-6.63809	-4.5684	-7.61781	-4.44965	-3.55756	-6.32676	-7.40194	-4.34936	-3.75093	-5.74462	-5.75153	-5.51151	-4.88445	-6.04084	-2.54292	-3.56762	-5.41936	-3.90705	-3.417	-3.23912	-5.66333	-6.65677	-1.88434	-6.05401	-4.02842	-3.77336	-3.88546	-6.13556	-5.16617	-5.83859	-6.59536	-4.17949	-7.57361					3	2	2	24.6	13.1	13.1	13.527	0	3.1556	27206000	2	NaN	1	0	NaN	1.75905	0.09808	1.66097	2.27333	sp|P0DJI9|SAA2_HUMAN	sp|P0DJI9|SAA2_HUMAN	304	Serum amyloid A-2 protein	SAA2
-6.60819	-6.4182	-5.58583	-5.51037	-5.73085	-6.90664	-4.30339	-6.80389	-6.01467	-4.16533	-8.33885	-4.90965	-5.04926	-5.00559	-4.95546	-4.97859	-4.03866	-6.8978	-5.03423	-5.94194	-4.21998	-5.41373	-5.46203	-4.57756	-0.878805	-4.59649	-4.55921	-4.01572	-5.97441	-5.21016	-5.83948	-7.11432	-6.00279	-6.19511	-5.67557	-7.2542	-4.72855	-4.8466	-5.68523					4	4	4	33.5	33.5	33.5	26.885	0	4.0864	33305000	6	NaN	1	0	NaN	1.69676	0.112667	1.42291	2.17286	sp|P20160|CAP7_HUMAN;tr|A0A087WXP0|A0A087WXP0_HUMAN	sp|P20160|CAP7_HUMAN	377	Azurocidin	AZU1
4.08456	4.65883	4.16138	4.16773	4.63983	3.78342	4.20301	3.74499	4.53554	3.25603	3.81487	3.94392	4.33717	3.86537	3.22648	3.5326	4.54336	3.91293	4.09111	4.33611	4.47673	4.14295	4.37792	3.68413	4.54638	3.89088	4.47705	4.02075	4.3321	3.43766	3.39458	4.09827	3.5098	4.17424	3.31929	4.04156	4.31324	3.99167	4.24022					29	29	29	67.8	67.8	67.8	60.673	0	323.31	23190000000	1059	0.000622225	0.998584	-0.000332069	-0.00117542	0.0210245	0.988638	0.00858134	0.0353607	sp|Q16610|ECM1_HUMAN;sp|Q16610-4|ECM1_HUMAN;sp|Q16610-2|ECM1_HUMAN;sp|Q16610-3|ECM1_HUMAN	sp|Q16610|ECM1_HUMAN;sp|Q16610-4|ECM1_HUMAN;sp|Q16610-2|ECM1_HUMAN	575	Extracellular matrix protein 1	ECM1
-1.72271	-1.36686	-1.99835	-1.84186	-1.28262	-1.79159	-1.38437	-2.04145	-1.65234	-2.31393	-1.57117	-2.32049	-1.2279	-1.96236	-1.60173	-1.50641	-1.46498	-1.43944	-1.9254	-0.85902	-1.47299	-1.49951	-1.53086	-2.05089	-1.37799	-1.80637	-1.36064	-2.11485	-1.67716	-1.98003	-1.76078	-1.80663	-2.38472	-1.45899	-1.9952	-1.38601	-1.59139	-1.51345	-1.50244					5	5	5	7.8	7.8	7.8	108.34	0	107.9	439370000	53	0.0102362	0.984771	-0.00458412	-0.017989	0.291601	0.808594	0.100766	0.402937	tr|A0A087X0S5|A0A087X0S5_HUMAN;sp|P12109|CO6A1_HUMAN	tr|A0A087X0S5|A0A087X0S5_HUMAN;sp|P12109|CO6A1_HUMAN	328	Collagen alpha-1(VI) chain	COL6A1
2.1041	2.2183	2.08388	2.3172	2.25792	2.07313	2.53444	2.10894	2.48162	2.33105	2.34782	1.98647	2.74864	1.60268	2.22622	1.95006	2.29025	2.38683	2.09544	2.24688	2.03459	2.12288	2.04274	2.17504	2.30916	2.48192	2.64431	2.35308	2.45104	2.15042	2.31081	2.21201	1.48397	2.3839	2.27424	2.18638	2.11443	2.56753	2.2118					9	9	9	24.8	24.8	24.8	53.498	0	231.01	6386800000	341	0.0184903	0.978263	-0.0069952	-0.0301527	0.209518	0.878612	0.0439941	0.235983	sp|Q9NZP8|C1RL_HUMAN;tr|H0YFL7|H0YFL7_HUMAN;tr|F5GWF3|F5GWF3_HUMAN;tr|H0YGP8|H0YGP8_HUMAN;tr|F5H2Z5|F5H2Z5_HUMAN;tr|F5H7C8|F5H7C8_HUMAN;tr|F5H6S5|F5H6S5_HUMAN	sp|Q9NZP8|C1RL_HUMAN	667	Complement C1r subcomponent-like protein	C1RL
5.05734	4.85604	4.69236	4.91836	4.99702	4.60153	4.78944	5.03869	4.97085	5.86334	5.08995	4.73452	6.25181	4.9538	4.83429	4.64655	4.30186	4.83609	4.64913	4.8742	4.84516	4.79752	4.84573	4.99505	5.01165	4.75297	5.0492	5.09826	5.08978	5.42057	4.87539	5.17619	5.23854	5.09651	4.86137	5.00187	4.26892	5.31625	4.79073					21	21	21	55.2	55.2	55.2	46.324	0	323.31	44199000000	863	0.0186506	0.975369	-0.0115007	-0.0364894	0.390391	0.835844	0.0557711	0.336791	sp|P05543|THBG_HUMAN;CON__Q9TT36	sp|P05543|THBG_HUMAN	245	Thyroxine-binding globulin	SERPINA7
0.547853	0.793581	-0.0339184	0.286339	0.142637	0.431087	0.468784	-0.00496864	0.265783	0.10582	-0.558046	0.116554	-0.248212	0.00134563	-0.13347	0.397566	0.00912094	0.089097	-0.654812	-0.0645447	0.00555038	0.141167	0.0747566	0.102292	-0.173632	0.299578	0.368765	-0.559708	0.330584	-0.231184	-0.704485	0.328684	0.0564556	0.155859	-0.744625	0.220566	0.104166	-0.184322	-0.174757					10	10	10	27.8	27.8	27.8	54.548	0	70.139	1443800000	150	0.0709339	0.905024	-0.0298607	-0.117139	1.33244	0.389733	-0.269428	-1.19485	sp|P12955|PEPD_HUMAN;sp|P12955-3|PEPD_HUMAN;tr|K7ES25|K7ES25_HUMAN;tr|A0A494C165|A0A494C165_HUMAN;sp|P12955-2|PEPD_HUMAN;tr|A0A494C194|A0A494C194_HUMAN;tr|V9GYL0|V9GYL0_HUMAN	sp|P12955|PEPD_HUMAN;sp|P12955-3|PEPD_HUMAN;tr|K7ES25|K7ES25_HUMAN;tr|A0A494C165|A0A494C165_HUMAN;sp|P12955-2|PEPD_HUMAN;tr|A0A494C194|A0A494C194_HUMAN	337	Xaa-Pro dipeptidase	PEPD
1.99255	2.85799	2.48059	1.43272	2.33448	2.62771	2.10803	1.83242	3.19024	2.43725	2.32876	2.43288	2.84599	2.32981	2.2577	1.33014	1.9994	1.99523	1.67189	2.87948	3.37322	2.93092	3.55037	1.18423	3.63471	3.34566	2.05418	2.91728	3.52849	2.19217	2.31603	2.44024	1.59703	2.42771	2.14171	2.11791	2.14373	2.49536	1.43047					18	18	18	53.5	53.5	53.5	49.496	0	323.31	7653400000	511	0.0679795	0.905948	-0.03267	-0.118216	1.2126	0.277351	0.622442	1.51583	sp|P02679-2|FIBG_HUMAN;sp|P02679|FIBG_HUMAN;tr|C9JEU5|C9JEU5_HUMAN;tr|C9JC84|C9JC84_HUMAN;tr|C9JPQ9|C9JPQ9_HUMAN;tr|C9JU00|C9JU00_HUMAN	sp|P02679-2|FIBG_HUMAN;sp|P02679|FIBG_HUMAN;tr|C9JEU5|C9JEU5_HUMAN;tr|C9JC84|C9JC84_HUMAN	180	Isoform Gamma-A of Fibrinogen gamma chain	FGG
-1.22887	-1.66233	-1.26545	-1.83079	-1.02149	-1.33758	-0.930008	-1.40256	-1.18856	-2.05095	-1.40322	-1.66359	-1.63084	-1.91786	-1.68372	-1.27687	-0.587595	-0.377984	-1.38747	-0.955582	-0.517365	-1.77189	-1.07469	-1.64842	-1.37326	-0.540236	-0.745163	-1.25711	-1.26038	-0.827698	-1.44662	-0.971888	-2.08507	-0.290752	-4.22876	-1.30019	-1.08976	-0.843788	-1.29848					5	5	5	64.3	64.3	64.3	16.057	0	19.297	584760000	63	0.0373918	0.939038	-0.0402901	-0.0833192	0.608318	0.598009	0.204216	0.756032	tr|Q5H9A7|Q5H9A7_HUMAN;sp|P01033|TIMP1_HUMAN;tr|H0Y789|H0Y789_HUMAN;tr|Q5H9B5|Q5H9B5_HUMAN;tr|Q5H9B4|Q5H9B4_HUMAN	tr|Q5H9A7|Q5H9A7_HUMAN;sp|P01033|TIMP1_HUMAN;tr|H0Y789|H0Y789_HUMAN	154	Metalloproteinase inhibitor 1	TIMP1
1.36755	1.21229	1.16972	0.95923	1.53645	1.39299	1.5229	0.998898	1.42076	0.39378	0.58758	1.09484	0.737199	1.2576	0.715919	1.4843	1.46301	0.842662	0.882341	1.56178	1.18106	0.93322	0.844034	1.12392	1.21105	1.12734	1.58807	0.592188	1.21578	0.443302	0.708715	1.41568	0.689917	1.44537	0.528168	1.15839	1.12014	0.730547	0.740894					7	7	7	12.2	12.2	12.2	71.712	0	158.54	2919900000	213	0.112288	0.859306	-0.0478104	-0.182027	0.62637	0.638343	-0.14891	-0.672829	sp|Q6EMK4|VASN_HUMAN	sp|Q6EMK4|VASN_HUMAN	592	Vasorin	VASN
10.0948	10.3899	10.0795	10.2138	10.2531	10.1815	10.4485	10.0923	10.089	11.471	10.4079	10.0708	11.5592	10.1909	10.4492	9.71408	10.3374	10.0592	9.95341	9.78877	10.1457	10.4531	9.90734	10.0647	10.2573	10.31	10.4087	10.3668	10.4953	10.997	10.1512	10.3485	10.4471	10.2993	10.4129	10.1102	10.0763	10.4776	10.389					83	83	2	80.6	80.6	5.3	122.2	0	323.31	1822800000000	12177	0.0888705	0.871816	-0.0503868	-0.161418	0.0605546	0.962824	0.0150659	0.0790558	sp|P00450|CERU_HUMAN;tr|H7C5N5|H7C5N5_HUMAN	sp|P00450|CERU_HUMAN	132	Ceruloplasmin	CP
-4.15133	-3.79938	-4.34816	-4.39971	-3.69631	-3.74781	-3.52196	-4.03955	-6.55352	-4.00415	-7.51723	-4.34885	-3.84599	-6.1541	-4.76853	-5.99902	-4.92533	-4.54103	-3.28548	-3.25144	-4.47053	-4.04262	-4.62115	-6.20877	-4.33978	-3.59683	-3.81575	-4.58205	-4.15656	-3.86517	-6.54911	-3.92401	-6.45306	-4.10163	-5.90008	-4.49255	-5.25113	-4.65596	-4.70196					2	2	2	22.9	22.9	22.9	22.693	0	6.8892	68328000	72	0.0349483	0.937864	-0.0504944	-0.0823706	0.0530043	0.956935	-0.0576889	-0.116948	sp|P80723|BASP1_HUMAN	sp|P80723|BASP1_HUMAN	509	Brain acid soluble protein 1	BASP1
-1.77433	-1.97502	-1.91584	-1.06956	-0.87121	-1.88242	-1.26888	-1.76407	-1.23272	-1.50464	-0.94306	-1.83453	-1.17471	-1.51022	-1.74616	-1.75656	-1.72106	-1.35812	-2.23392	-1.36426	-1.10847	-1.99589	-1.58436	-1.49985	-1.06547	-1.46265	-1.63332	-1.53345	-1.41762	-1.10248	-2.12048	-1.93909	-1.87115	-0.542158	-2.21503	-1.33468	-1.998	-1.65735	-1.58484					9	9	9	19.4	19.4	19.4	74.285	0	34.196	485090000	92	0.110703	0.850123	-0.05823	-0.193671	0.153942	0.879542	0.0616951	0.238863	sp|Q8NBP7|PCSK9_HUMAN;sp|Q8NBP7-2|PCSK9_HUMAN	sp|Q8NBP7|PCSK9_HUMAN	618	Proprotein convertase subtilisin/kexin type 9	PCSK9
0.268046	-0.292816	-0.161108	-0.224777	0.16729	0.325623	0.188709	-0.386906	0.0729542	0.154818	-0.502918	-0.713371	-0.132396	-0.0843248	-0.196002	0.0842667	-0.357489	-0.13173	-0.0750332	-0.139942	-0.0184116	-1.20736	-0.743183	-0.290137	-0.367771	-0.00753784	-0.0600014	-0.76244	0.435972	-0.104773	-1.22731	-0.514727	-0.0593605	0.377926	-0.0607719	0.0897522	-0.100292	-0.175671	-0.762974					8	8	7	26.6	26.6	23.1	36.638	0	131.1	1172700000	143	0.135287	0.835012	-0.0584024	-0.217817	0.998649	0.420237	-0.311305	-1.11527	sp|P07195|LDHB_HUMAN;tr|A0A3B3IS95|A0A3B3IS95_HUMAN;tr|A8MW50|A8MW50_HUMAN;tr|C9J7H8|C9J7H8_HUMAN;tr|F5H793|F5H793_HUMAN;tr|F5H5G7|F5H5G7_HUMAN;tr|F5H155|F5H155_HUMAN;tr|A0A087WUM2|A0A087WUM2_HUMAN;tr|G3XAP5|G3XAP5_HUMAN;tr|F5H245|F5H245_HUMAN;sp|Q6ZMR3|LDH6A_HUMAN;sp|P07864|LDHC_HUMAN	sp|P07195|LDHB_HUMAN;tr|A0A3B3IS95|A0A3B3IS95_HUMAN;tr|A8MW50|A8MW50_HUMAN;tr|C9J7H8|C9J7H8_HUMAN	259	L-lactate dehydrogenase B chain	LDHB
8.11302	7.75206	7.87954	7.8115	7.86777	7.86549	8.05222	8.00546	8.41021	8.35295	8.3329	7.64336	8.36802	8.00418	8.05478	7.73411	8.11197	8.20417	7.82434	7.92115	8.07933	8.25545	8.01019	7.925	8.07173	8.24909	8.15187	8.36677	8.4668	8.02428	7.94074	7.99037	7.47918	8.2455	8.1083	8.10457	7.95498	8.38049	7.81024					95	95	95	65.6	65.6	65.6	188.3	0	323.31	361790000000	4525	0.216071	0.779686	-0.0592129	-0.277428	1.21249	0.522085	0.176707	0.938978	sp|P01031|CO5_HUMAN;CON__Q1A7A4	sp|P01031|CO5_HUMAN	153	Complement C5	C5
1.22662	0.358118	2.03532	0.920614	1.39512	2.06713	0.889387	1.38328	1.11598	1.99222	0.778685	1.41952	0.203355	1.96491	1.70204	1.25592	1.97435	1.49027	0.96847	1.07285	0.73415	1.13178	0.99445	1.13901	0.857019	1.78709	1.23187	0.693016	1.96549	0.709503	0.418943	1.49822	0.626682	1.78391	0.879051	1.03782	1.8906	2.48767	1.77508					24	24	24	45	45	45	59.755	0	318.37	3396300000	353	0.084641	0.866615	-0.0642263	-0.167763	0.192998	0.844155	-0.105057	-0.326846	sp|P04040|CATA_HUMAN	sp|P04040|CATA_HUMAN	210	Catalase	CAT
-2.10623	-1.58823	-2.4726	-2.35054	-2.01922	-1.719	-2.12543	-2.19102	-1.21414	-1.43006	-2.06755	-1.80018	-2.78489	-1.22309	-2.07941	-1.24306	-1.34687	-2.32977	-0.200228	-1.33523	-1.87193	-1.8639	-1.97189	-1.4468	-1.35671	-1.33707	-2.09229	-2.11559	-1.45348	-1.22944	-1.96085	-1.436	-1.71844	-2.05962	-2.50071	-1.59779	-1.53333	-1.10413	-2.00808					8	8	8	18.3	18.3	18.3	67.877	0	69.279	427440000	79	0.0908702	0.861762	-0.064325	-0.176061	1.00978	0.428144	0.291778	1.09473	sp|P29401|TKT_HUMAN;sp|P29401-2|TKT_HUMAN;tr|A0A0B4J1R6|A0A0B4J1R6_HUMAN;tr|E9PFF2|E9PFF2_HUMAN;tr|F8W888|F8W888_HUMAN	sp|P29401|TKT_HUMAN;sp|P29401-2|TKT_HUMAN;tr|A0A0B4J1R6|A0A0B4J1R6_HUMAN;tr|E9PFF2|E9PFF2_HUMAN	416	Transketolase	TKT
-1.70029	-5.84862	-1.88955	-2.17601	-2.01368	-0.441807	-2.35348	-2.06189	-1.58905	-0.444447	-1.60957	-2.01107	-4.07858	-1.58757	-0.858054	-1.82839	-1.14662	-2.16146	-2.13779	-1.09937	-1.84892	-2.56848	-2.55354	-2.14011	-1.65978	-1.76398	-2.43693	-1.9685	-1.16041	-2.52167	-2.55342	-2.33303	-2.23522	-1.47584	-2.69361	-2.52013	-1.18304	-0.0302696	-1.21575					7	7	7	46.2	46.2	46.2	26.669	0	7.3587	410230000	28	0.0803945	0.861243	-0.0898406	-0.174479	0.268964	0.748397	0.310486	0.522386	sp|P60174-1|TPIS_HUMAN;sp|P60174|TPIS_HUMAN;sp|P60174-4|TPIS_HUMAN;tr|U3KQF3|U3KQF3_HUMAN;tr|U3KPZ0|U3KPZ0_HUMAN;tr|U3KPS5|U3KPS5_HUMAN	sp|P60174-1|TPIS_HUMAN;sp|P60174|TPIS_HUMAN;sp|P60174-4|TPIS_HUMAN	482	Isoform 2 of Triosephosphate isomerase	TPI1
6.06151	6.03818	5.70621	6.21996	6.28859	5.28549	6.09147	6.18047	6.55625	5.68779	6.33234	5.87098	6.13717	5.91424	5.95109	5.82033	6.33492	6.07165	5.56163	6.05491	5.94198	6.16669	5.98478	6.30856	6.35726	5.43711	6.01881	6.32434	6.71406	5.84418	6.13744	6.03639	5.01955	5.99849	5.76037	5.92661	6.01683	6.22777	5.7909					42	42	2	72.9	72.9	8	67.046	0	323.31	89839000000	1977	0.303927	0.683639	-0.0923634	-0.396188	0.213826	0.846112	0.0832799	0.31933	sp|P07358|CO8B_HUMAN	sp|P07358|CO8B_HUMAN	266	Complement component C8 beta chain	C8B
1.77995	2.02959	1.87887	1.94022	2.06653	2.19093	1.95018	1.55447	2.45022	1.90479	1.73221	1.68978	1.71376	1.7893	1.64644	1.63816	1.9495	1.926	2.26556	1.99841	1.79326	1.76328	1.96484	1.81415	2.01708	2.15992	1.79876	1.56116	2.52466	2.42582	1.3456	1.5259	1.24645	1.78236	1.73453	1.82217	1.78296	2.0921	1.56751					27	27	23	58.2	58.2	53.3	70.288	0	323.31	5128500000	605	0.330312	0.674344	-0.0930086	-0.412869	0.140377	0.909825	-0.0427768	-0.195273	sp|P13796|PLSL_HUMAN;tr|Q5TBN3|Q5TBN3_HUMAN;sp|P13796-2|PLSL_HUMAN;tr|Q5TBN5|Q5TBN5_HUMAN;tr|U3KQI3|U3KQI3_HUMAN;tr|C9JAM8|C9JAM8_HUMAN;sp|Q14651|PLSI_HUMAN	sp|P13796|PLSL_HUMAN	344	Plastin-2	LCP1
-1.67154	-2.27864	-2.32132	-2.5474	-2.10151	-1.71218	-1.78628	-2.06268	-2.24449	-2.01183	-2.43111	-2.06599	-2.65479	-2.43008	-2.22375	-2.32207	-1.53654	-2.13281	-2.0869	-6.0251	-1.78453	-2.08789	-2.11771	-2.65202	-2.12368	-1.46189	-2.14834	-1.99624	-2.39966	-2.04533	-3.0826	-1.96874	-2.71045	-2.0442	-2.60798	-2.71098	-1.58229	-2.2735	-1.84314					6	6	6	17.3	17.3	17.3	53.364	0	9.5435	315510000	32	0.228516	0.723363	-0.0973331	-0.35034	0.423114	0.606473	-0.399034	-0.738519	sp|Q9H4A9|DPEP2_HUMAN;sp|Q9H4A9-3|DPEP2_HUMAN;sp|Q9H4A9-2|DPEP2_HUMAN;tr|I3L4H3|I3L4H3_HUMAN;tr|I3L348|I3L348_HUMAN;tr|J3QLL2|J3QLL2_HUMAN;tr|J3KSU4|J3KSU4_HUMAN	sp|Q9H4A9|DPEP2_HUMAN;sp|Q9H4A9-3|DPEP2_HUMAN;sp|Q9H4A9-2|DPEP2_HUMAN	654	Dipeptidase 2	DPEP2
5.8714	6.05621	5.69314	6.17216	6.1624	5.33127	5.93684	5.67645	6.20053	5.65505	6.33822	5.87309	6.03134	5.55313	5.80202	5.53383	6.09476	6.16893	5.52196	5.90065	5.63912	5.80537	5.9615	6.21148	6.21323	5.3531	5.67993	6.00905	6.50895	5.78813	5.96655	5.95153	5.11755	5.94766	5.75727	5.7103	5.74	6.00688	5.60953					13	13	13	76.7	76.7	76.7	22.277	0	323.31	80661000000	697	0.355576	0.655978	-0.097691	-0.436154	0.0719721	0.956301	0.0281964	0.115468	sp|P07360|CO8G_HUMAN;tr|Q5SQ08|Q5SQ08_HUMAN;tr|A0A3B3ITK5|A0A3B3ITK5_HUMAN	sp|P07360|CO8G_HUMAN;tr|Q5SQ08|Q5SQ08_HUMAN	268	Complement component C8 gamma chain	C8G
4.5473	4.4572	4.28037	4.12591	4.49794	4.2542	3.73241	4.06394	4.0721	4.3908	4.15878	3.69636	4.42326	4.04633	4.16412	3.67812	4.26625	3.75814	4.21259	4.06974	4.37159	4.06164	4.22187	3.99401	4.58924	4.48661	3.6808	4.10609	4.5766	4.31874	4.08021	3.9299	3.56695	4.40076	3.92585	3.78114	4.04273	3.42908	4.24056					16	16	16	46.3	46.3	46.3	52.286	0	323.31	24908000000	641	0.369644	0.641711	-0.107885	-0.463571	0.0274179	0.98873	-0.00988917	-0.0435739	sp|P15169|CBPN_HUMAN;tr|B1AP58|B1AP58_HUMAN;CON__Q2KJ83	sp|P15169|CBPN_HUMAN	354	Carboxypeptidase N catalytic chain	CPN1
-2.09259	-1.38565	-2.02526	-2.00792	-1.46933	-3.32753	-1.28237	-1.60584	-1.26628	-0.870481	-2.17045	-1.64427	-0.95153	-1.61027	-1.91481	-1.46358	-1.33897	-1.93534	-1.74568	-1.77462	-1.91101	-1.29119	-2.5404	-1.65048	-1.42043	-1.65062	-0.716648	-2.19589	-1.16701	-1.12451	-1.88953	-2.37654	-1.06306	-1.95193	-1.42895	-2.13129	-1.65147	-1.60026	-1.53647					13	4	4	72.5	27.5	27.5	20.761	0	181.22	426050000	60	0.250047	0.693598	-0.110862	-0.385227	0.324793	0.742582	0.197369	0.534647	tr|D6RE86|D6RE86_HUMAN	tr|D6RE86|D6RE86_HUMAN	711	Ceruloplasmin (Fragment)	CP
5.3756	4.6561	4.24339	4.61451	4.07906	4.72404	5.36583	4.58849	5.62985	4.33202	3.1453	5.28007	6.12501	4.62737	4.88297	3.95097	5.30166	5.33169	5.56002	4.74307	5.89845	5.01058	5.01982	4.82614	5.23424	5.2986	5.5342	4.85086	5.1803	3.04527	3.69895	5.68493	5.36065	4.43728	4.70506	4.08566	4.88133	5.74914	5.73605					15	7	3	65.8	34.8	9.4	37.65	0	323.31	41831000000	543	0.109153	0.82804	-0.115274	-0.229472	0.974305	0.405178	0.351084	1.14838	sp|Q03591|FHR1_HUMAN;tr|B1AKG0|B1AKG0_HUMAN	sp|Q03591|FHR1_HUMAN;tr|B1AKG0|B1AKG0_HUMAN	520	Complement factor H-related protein 1	CFHR1
6.88341	7.4852	7.9489	6.69982	6.90928	7.43759	6.72944	6.41378	8.01823	7.79213	7.97662	6.94583	7.98509	7.25554	7.79155	6.94219	7.73874	7.30663	7.06494	7.28616	7.12959	7.59978	7.84906	6.77939	7.36738	7.37854	6.98102	7.26253	7.95944	6.86579	7.82238	7.24043	7.18892	7.23355	7.45385	7.39825	7.26476	7.87614	7.22376					14	14	14	39.5	39.5	39.5	25.387	0	323.31	224170000000	530	0.335667	0.641698	-0.123143	-0.466952	0.401311	0.689058	0.189769	0.59609	sp|P02743|SAMP_HUMAN	sp|P02743|SAMP_HUMAN	182	Serum amyloid P-component	APCS
5.04984	5.3855	5.57034	4.93739	4.84482	5.02997	4.89634	4.39432	5.41717	5.7257	5.12386	5.35168	5.2221	4.73505	5.631	5.36522	4.77337	5.2765	5.02699	5.35738	5.01024	5.66391	5.3393	5.19396	5.46934	5.18939	4.88966	5.02855	5.51135	5.30907	4.35403	5.65285	5.16538	5.16962	4.80407	4.94286	5.3128	5.35357	4.93013					79	79	72	59.2	59.2	55.9	187.15	0	323.31	50315000000	2338	0.366535	0.622067	-0.123708	-0.488531	0.803448	0.538695	0.206898	0.862721	sp|P01024|CO3_HUMAN;tr|M0QYC8|M0QYC8_HUMAN;tr|M0R0Q9|M0R0Q9_HUMAN;tr|M0QXZ3|M0QXZ3_HUMAN	sp|P01024|CO3_HUMAN	152	Complement C3	C3
2.9207	2.8567	2.42279	2.60316	2.78646	2.98454	3.04049	2.73622	2.82559	2.09493	2.35787	2.33908	2.65324	2.61637	2.3931	2.52318	2.94838	3.04458	2.62977	2.7563	2.66204	2.30788	2.68068	2.61791	2.47875	2.69925	2.90175	2.3704	2.77362	2.28305	1.90088	2.68714	1.95486	3.04455	2.10376	2.59524	2.64531	2.73302	2.38789					29	29	29	45.6	45.6	45.6	82.577	0	299.77	8334700000	526	0.392248	0.617642	-0.126479	-0.509159	1.1973	0.528994	-0.172546	-0.923135	sp|O00391|QSOX1_HUMAN;sp|O00391-2|QSOX1_HUMAN;tr|A8MXT8|A8MXT8_HUMAN	sp|O00391|QSOX1_HUMAN;sp|O00391-2|QSOX1_HUMAN	92	Sulfhydryl oxidase 1	QSOX1
9.46953	8.88651	8.89372	9.06778	8.91975	8.87259	8.29995	9.06758	9.1354	8.62247	8.93736	8.72999	9.21162	8.76411	9.2344	8.52627	9.0843	9.3111	9.07372	9.00124	9.20943	8.69408	9.04196	8.9554	9.00506	9.19126	8.38294	8.8669	9.07601	8.26005	8.92677	9.25356	8.4216	9.1915	8.82165	8.63588	8.61703	9.07051	9.02918					36	36	36	79.7	79.7	79.7	38.298	0	323.31	661230000000	2579	0.437729	0.601227	-0.12676	-0.536234	0.040593	0.969524	-0.0145482	-0.0638378	sp|P02749|APOH_HUMAN;tr|J3QRN2|J3QRN2_HUMAN;tr|J3QLI0|J3QLI0_HUMAN;tr|J3KS17|J3KS17_HUMAN;CON__P17690	sp|P02749|APOH_HUMAN	187	Beta-2-glycoprotein 1	APOH
2.85993	3.76076	1.89547	2.97925	2.67854	2.18828	2.99055	1.03272	-4.85811	0.914021	1.90923	2.777	1.0813	2.42635	1.66082	3.70156	2.84918	2.9824	-0.290356	3.57837	2.26227	3.34129	2.13883	3.09915	2.22129	1.83542	2.83871	0.856951	-5.44796	0.793165	1.50733	3.04498	1.17814	2.74357	1.58735	3.1874	2.41179	2.86742	-0.603632					19	19	19	42.1	42.1	42.1	69.064	0	323.31	7546700000	549	0.0903898	0.845297	-0.129398	-0.203327	0.0153158	0.987132	-0.052834	-0.0406917	sp|P09172|DOPO_HUMAN;tr|Q5T382|Q5T382_HUMAN	sp|P09172|DOPO_HUMAN	292	Dopamine beta-hydroxylase	DBH
3.09716	3.47614	3.19282	2.66	3.77575	3.34676	3.51677	3.13869	3.63108	2.41709	2.81721	2.6069	3.08919	2.21352	2.50272	2.53066	2.61815	3.97176	3.47874	3.5303	2.74542	2.72492	3.22519	2.77215	2.72977	2.81119	2.94477	2.52355	3.42664	2.12599	2.9636	2.97207	2.40842	2.78945	2.54085	2.91814	2.40713	3.07372	2.73972					10	10	10	53	53	53	27.033	0	323.31	11399000000	348	0.287462	0.655727	-0.130684	-0.439756	1.55934	0.305766	-0.371629	-1.4618	sp|P00746|CFAD_HUMAN;tr|K7ERG9|K7ERG9_HUMAN	sp|P00746|CFAD_HUMAN;tr|K7ERG9|K7ERG9_HUMAN	142	Complement factor D	CFD
5.6904	5.81216	5.60141	5.88078	6.11057	5.09706	5.68144	5.58027	6.01588	5.56944	5.90653	5.6021	5.74095	5.56319	5.67915	5.73434	6.07843	5.77501	5.36408	5.59775	5.48002	5.88493	5.66093	5.74388	6.08747	5.27867	5.7294	5.78883	6.24474	5.51309	5.66912	5.67363	5.00327	5.65995	5.44526	5.70201	5.60416	5.84371	5.53233					26	26	26	56.8	56.8	56.8	65.163	0	323.31	72622000000	1589	0.773652	0.501338	-0.13667	-0.700038	0.0870132	0.944587	0.0307775	0.132653	sp|P07357|CO8A_HUMAN	sp|P07357|CO8A_HUMAN	265	Complement component C8 alpha chain	C8A
4.13583	3.81808	3.59426	3.62205	3.85379	3.84327	4.01146	3.44524	3.79622	3.24533	3.49037	2.97979	3.96843	3.60545	3.78837	3.22317	3.51232	3.82692	3.77992	2.88874	4.27232	3.77328	3.86853	3.87506	3.85109	3.7729	3.67219	3.51886	4.19175	3.51356	3.49741	3.14375	2.59579	4.41248	3.53119	3.40119	3.40585	3.2666	3.23234					66	66	58	33.2	33.2	30.8	251.7	0	323.31	17392000000	1462	0.372153	0.612758	-0.14199	-0.518703	0.0571192	0.962539	-0.0226613	-0.0928953	sp|P12259|FA5_HUMAN;tr|A0A0A0MRJ7|A0A0A0MRJ7_HUMAN	sp|P12259|FA5_HUMAN;tr|A0A0A0MRJ7|A0A0A0MRJ7_HUMAN	330	Coagulation factor V	F5
8.67614	8.56967	8.78495	8.71925	8.73491	8.64113	8.60497	8.55942	8.6005	8.6081	9.00185	8.24553	9.33679	8.50118	8.31357	8.26051	8.55028	8.61445	8.21682	8.21513	8.50982	8.58597	8.66588	8.58972	8.8982	8.83477	8.57789	8.84869	8.79288	8.62917	8.57149	8.41628	7.79121	8.66186	8.33546	8.59567	8.27377	8.65694	8.20626					60	60	2	60.6	60.6	1.2	103.36	0	323.31	536460000000	4953	0.513414	0.552151	-0.151096	-0.620277	0.0126256	0.998343	-0.00265585	-0.0153641	sp|Q14624|ITIH4_HUMAN;sp|Q14624-3|ITIH4_HUMAN;sp|Q14624-4|ITIH4_HUMAN;tr|H7C0L5|H7C0L5_HUMAN;CON__Q3T052	sp|Q14624|ITIH4_HUMAN;sp|Q14624-3|ITIH4_HUMAN;sp|Q14624-4|ITIH4_HUMAN;tr|H7C0L5|H7C0L5_HUMAN	562	Inter-alpha-trypsin inhibitor heavy chain H4	ITIH4
-1.45647	-2.15648	-2.64066	-2.83304	-1.81703	-2.14993	-2.51557	-1.6107	-1.71667	-2.34325	-2.84771	-2.35875	-2.44911	-2.27606	-2.72471	-2.26821	-1.76937	-2.58704	-1.67603	-1.7775	-2.01661	-2.78031	-2.26322	-2.9047	-2.72603	-1.78846	-1.78596	-2.46868	-3.14812	-1.28645	-2.55758	-2.07601	-3.17572	-2.43684	-3.17709	-3.79925	-1.66932	-2.44102	-2.20804					8	8	8	11.3	11.3	11.3	138.11	0	63.677	289990000	71	0.243562	0.669067	-0.152707	-0.419045	0.581023	0.568926	-0.266343	-0.807665	sp|Q13201|MMRN1_HUMAN;sp|Q13201-2|MMRN1_HUMAN;tr|E7EPG1|E7EPG1_HUMAN	sp|Q13201|MMRN1_HUMAN;sp|Q13201-2|MMRN1_HUMAN;tr|E7EPG1|E7EPG1_HUMAN	542	Multimerin-1	MMRN1
6.57459	6.62317	6.29834	6.57986	6.38354	6.11166	6.59752	6.71723	6.92661	6.53303	6.91958	6.40806	6.94083	6.77165	7.04511	6.51601	6.58747	6.84619	6.47021	6.73587	6.53203	6.62581	6.4571	6.54366	6.76325	6.47354	6.70413	6.68016	6.8701	6.26343	6.61907	6.70171	6.00099	7.01791	6.68578	6.31601	6.3435	6.934	6.61952					43	43	43	60.2	60.2	60.2	76.684	0	323.31	134170000000	2070	0.642411	0.510587	-0.153623	-0.688772	0.593685	0.72726	0.103843	0.551999	sp|P09871|C1S_HUMAN;tr|F8WCZ6|F8WCZ6_HUMAN;tr|A0A087X232|A0A087X232_HUMAN;tr|H0Y5D1|H0Y5D1_HUMAN;tr|F5H7T4|F5H7T4_HUMAN;tr|B5MCV4|B5MCV4_HUMAN	sp|P09871|C1S_HUMAN;tr|F8WCZ6|F8WCZ6_HUMAN;tr|A0A087X232|A0A087X232_HUMAN	296	Complement C1s subcomponent	C1S
-1.12553	-1.68956	-1.33982	-1.91084	-1.33671	-1.44434	-1.62032	-1.17451	-1.72404	-2.09053	-2.40569	-2.02376	-1.76618	-1.78553	-1.67171	-2.05806	-1.00366	-1.35647	-1.52739	-1.38473	-1.23208	-1.94498	-1.47398	-2.29063	-5.46709	-1.48027	-1.774	-1.79532	-2.15744	-2.3274	-2.30279	-1.21187	-1.95046	-1.33074	-2.35041	-2.59002	-1.59408	-1.87131	-1.71012					5	5	5	10	10	10	90.941	0	97.927	416830000	38	0.35903	0.609783	-0.155022	-0.525103	0.791966	0.398116	-0.614978	-1.18248	sp|P12830-2|CADH1_HUMAN;sp|P12830|CADH1_HUMAN;tr|A0A087WXI5|A0A087WXI5_HUMAN;tr|A0A087WX17|A0A087WX17_HUMAN;tr|A0A087WU43|A0A087WU43_HUMAN;tr|H3BNC6|H3BNC6_HUMAN;tr|J3QKP1|J3QKP1_HUMAN;tr|H3BVI7|H3BVI7_HUMAN	sp|P12830-2|CADH1_HUMAN;sp|P12830|CADH1_HUMAN;tr|A0A087WXI5|A0A087WXI5_HUMAN;tr|A0A087WX17|A0A087WX17_HUMAN;tr|A0A087WU43|A0A087WU43_HUMAN;tr|H3BNC6|H3BNC6_HUMAN	336	Isoform 2 of Cadherin-1	CDH1
8.10981	8.15776	7.65206	7.96337	8.29148	8.07266	8.11227	7.70053	8.15733	8.26783	7.90298	7.83347	8.62225	7.80929	8.15097	8.08962	7.70021	8.17824	7.88595	7.64296	7.94473	8.09773	7.87261	8.25695	8.15091	8.11182	8.23947	7.84613	8.25799	7.93001	7.72116	8.09643	7.65753	8.24146	7.95309	7.94346	7.56465	7.79738	7.9836					32	32	22	75.9	75.9	59	54.305	0	323.31	358670000000	1583	0.770613	0.479349	-0.155203	-0.74451	0.0679431	0.957392	0.0179889	0.0912797	sp|P04004|VTNC_HUMAN;tr|F5GX75|F5GX75_HUMAN	sp|P04004|VTNC_HUMAN	209	Vitronectin	VTN
2.43669	2.93621	3.48121	2.44024	4.3821	3.55724	2.77119	3.42822	3.74459	2.10882	1.99743	2.92973	3.31057	1.6816	2.38207	3.31147	2.70385	3.14012	3.07574	1.71777	1.83356	2.65592	2.25061	2.05242	2.54755	3.7737	2.23655	2.80128	0.893248	4.20569	2.01873	2.45223	1.72827	2.4557	1.64396	1.83225	2.85372	3.57326	2.30459					7	7	7	40.6	40.6	40.6	13.894	0	90.51	10350000000	263	0.199842	0.701554	-0.1573	-0.372665	2.05892	0.0952308	-0.965704	-2.26682	sp|P02775|CXCL7_HUMAN	sp|P02775|CXCL7_HUMAN	197	Platelet basic protein	PPBP
-1.48231	-1.21712	-1.27861	-1.77822	-1.10149	-1.15358	-1.2716	-1.97259	-1.82627	-1.56474	-2.04218	-1.77344	-1.70132	-2.19654	-2.6266	-1.30096	-1.31468	-1.75634	-1.8537	-1.65708	-1.74895	-1.66066	-1.71388	-1.90677	-1.02955	-1.64388	-1.47792	-1.78388	-1.56238	-2.03167	-2.7924	-1.56309	-1.8524	-1.83797	-2.1458	-1.50767	-1.96722	-2.38512	-1.64086					10	10	10	12.8	12.8	12.8	111.87	0	59.885	428250000	76	0.41715	0.579673	-0.15937	-0.573062	0.655331	0.620018	-0.164965	-0.717618	sp|Q12860-2|CNTN1_HUMAN;sp|Q12860|CNTN1_HUMAN;sp|Q12860-3|CNTN1_HUMAN;tr|H0YIJ1|H0YIJ1_HUMAN;tr|F8VUI9|F8VUI9_HUMAN	sp|Q12860-2|CNTN1_HUMAN;sp|Q12860|CNTN1_HUMAN;sp|Q12860-3|CNTN1_HUMAN	535	Isoform 2 of Contactin-1	CNTN1
-0.264041	-0.376926	-0.905931	-0.682545	-0.856661	-0.0811024	-0.403379	0.0591049	-0.622808	0.00602531	-0.616047	-0.859095	-0.769681	-0.711104	-1.32393	0.275187	0.914116	-0.116988	-0.294954	0.354588	-0.751291	-0.597921	-0.708189	-0.901225	-0.390007	0	-0.904016	-0.206261	-0.901546	0.374771	-1.52241	-0.482788	-1.02999	0.0505104	-0.920107	-0.207235	0.174046	-0.659334	-0.891403					4	4	4	8.2	8.2	8.2	74.268	0	123.42	1064400000	65	0.243828	0.663211	-0.161747	-0.425859	0.0859709	0.943443	-0.0412215	-0.14786	tr|E9PEK4|E9PEK4_HUMAN;sp|P07333|CSF1R_HUMAN;sp|P07333-2|CSF1R_HUMAN;tr|D6RGW1|D6RGW1_HUMAN	tr|E9PEK4|E9PEK4_HUMAN;sp|P07333|CSF1R_HUMAN;sp|P07333-2|CSF1R_HUMAN	263	Macrophage colony-stimulating factor 1 receptor	CSF1R
2.31914	2.80104	3.92567	2.52147	3.15317	2.81995	2.87497	2.18368	3.24572	2.1351	3.64667	2.30754	3.04158	2.10904	3.57333	2.18049	3.08855	3.13082	2.05915	1.82047	2.52847	2.53838	4.04163	2.74875	3.34694	2.88491	2.74445	2.34161	3.26333	2.32179	3.49774	2.09635	2.04954	3.12199	3.12126	2.37636	2.46605	2.43018	2.16062					26	26	26	23.8	23.8	23.8	141.09	0	300.31	10119000000	644	0.27473	0.644809	-0.163038	-0.458795	0.0632536	0.948292	-0.0457514	-0.12569	sp|Q92954-3|PRG4_HUMAN;tr|A0A0U1RR20|A0A0U1RR20_HUMAN;sp|Q92954-6|PRG4_HUMAN;sp|Q92954|PRG4_HUMAN;sp|Q92954-4|PRG4_HUMAN;sp|Q92954-5|PRG4_HUMAN;sp|Q92954-2|PRG4_HUMAN;tr|J3KP74|J3KP74_HUMAN	sp|Q92954-3|PRG4_HUMAN;tr|A0A0U1RR20|A0A0U1RR20_HUMAN;sp|Q92954-6|PRG4_HUMAN;sp|Q92954|PRG4_HUMAN;sp|Q92954-4|PRG4_HUMAN;sp|Q92954-5|PRG4_HUMAN;sp|Q92954-2|PRG4_HUMAN	627	Isoform C of Proteoglycan 4	PRG4
-2.35811	-6.17418	-1.38995	-2.742	-2.12758	-1.07727	-5.84106	-2.36655	-2.34411	-1.56364	-2.99163	-2.77869	-2.82088	-2.13352	-2.41426	-2.49542	-1.95829	-1.88785	-5.05696	-1.94818	-5.7574	-6.13109	-4.68979	-7.35441	-3.20156	-2.30677	-4.80221	-2.68173	-1.78727	-3.32891	-2.97065	-3.40798	-4.08233	-1.94734	-2.85508	-3.1616	-2.11379	-1.23902	-2.62815					6	6	6	37.1	37.1	37.1	25.035	0	48.985	235100000	42	0.161029	0.740308	-0.163372	-0.324595	0.676621	0.402548	-1.1304	-1.16685	sp|P30041|PRDX6_HUMAN	sp|P30041|PRDX6_HUMAN	419	Peroxiredoxin-6	PRDX6
6.8632	6.6284	6.48565	6.84557	6.4578	6.0111	6.70843	6.24236	6.36899	6.09033	6.06276	5.53536	6.4024	6.50131	5.82432	6.48207	6.50071	6.58609	6.81741	6.48641	6.63336	6.18671	6.49746	6.58416	6.52556	6.06471	6.54514	6.23207	6.56096	6.05866	5.65774	5.89337	5.54642	6.70681	5.5927	6.49794	6.00485	6.42399	6.75632					47	47	43	61	61	58.8	93.517	0	323.31	112710000000	2194	0.405506	0.580936	-0.166395	-0.573454	0.324281	0.819038	-0.0807333	-0.384006	sp|P10643|CO7_HUMAN	sp|P10643|CO7_HUMAN	314	Complement component C7	C7
-0.462646	0.0574112	-0.773365	-0.346479	-0.319046	-0.288136	-0.451498	-1.13045	-1.03714	-0.295406	-1.96082	-0.798441	-1.89391	-0.487931	-0.284762	-0.313925	0.378803	-0.659505	-1.6938	-0.682854	-1.59191	-1.08487	-0.225414	-1.7822	-0.540773	-0.735207	-5.70974	-1.25207	-0.688194	-0.739981	-1.28663	-0.926134	-1.34582	-0.750448	-0.815659	-0.427984	-1.34	-1.70118	-0.356939					4	4	4	12.1	12.1	12.1	39.304	0	6.1067	851640000	55	0.249675	0.657308	-0.168108	-0.436527	0.941721	0.321694	-0.901396	-1.40495	sp|P15151-3|PVR_HUMAN;sp|P15151-2|PVR_HUMAN;tr|A0A0A0MSA9|A0A0A0MSA9_HUMAN;sp|P15151-4|PVR_HUMAN;tr|A0A0C4DG49|A0A0C4DG49_HUMAN;sp|P15151|PVR_HUMAN	sp|P15151-3|PVR_HUMAN;sp|P15151-2|PVR_HUMAN;tr|A0A0A0MSA9|A0A0A0MSA9_HUMAN;sp|P15151-4|PVR_HUMAN;tr|A0A0C4DG49|A0A0C4DG49_HUMAN;sp|P15151|PVR_HUMAN	353	Isoform Gamma of Poliovirus receptor	PVR
1.71835	2.29428	2.01534	1.26595	1.77786	1.88046	1.72979	1.58266	2.71488	2.15321	2.21797	1.98817	2.19686	1.93672	1.60511	1.16118	1.45585	1.75646	1.66113	2.39332	2.6789	2.47805	3.0214	0.948251	3.21101	2.9237	1.82225	2.57409	2.96863	1.20016	1.71163	2.17955	1.4765	1.88791	1.75819	1.47777	1.56955	2.15113	1.0321					27	27	27	68.4	68.4	68.4	55.928	0	323.31	5609400000	512	0.508853	0.535719	-0.168818	-0.645463	1.51026	0.222286	0.615343	1.70245	sp|P02675|FIBB_HUMAN;tr|D6REL8|D6REL8_HUMAN;CON__P02676	sp|P02675|FIBB_HUMAN;tr|D6REL8|D6REL8_HUMAN	179	Fibrinogen beta chain	FGB
6.3889	7.06683	6.10958	6.37151	6.57998	6.58948	6.55722	6.44247	6.42638	5.4488	6.34432	5.8174	5.50423	6.29027	6.25901	5.79876	6.04972	6.35858	6.28735	6.30541	6.03727	6.1854	6.14327	6.24537	6.16233	6.34154	6.22583	5.90696	6.29028	5.06602	6.22501	6.19525	5.16655	6.45962	6.02526	5.85265	5.42148	5.74219	6.31045					26	26	23	61.8	61.8	56.6	62.216	0	323.31	101000000000	1236	0.414699	0.577317	-0.169397	-0.583743	2.52355	0.232467	-0.319229	-1.66028	sp|Q96PD5|PGRP2_HUMAN;sp|Q96PD5-2|PGRP2_HUMAN;tr|M0R2W8|M0R2W8_HUMAN;tr|M0QYW3|M0QYW3_HUMAN	sp|Q96PD5|PGRP2_HUMAN;sp|Q96PD5-2|PGRP2_HUMAN	635	N-acetylmuramoyl-L-alanine amidase	PGLYRP2
7.70667	7.67265	7.32734	7.38963	7.69687	7.37555	7.68788	7.72149	7.73669	7.40804	7.35571	7.35429	7.50991	7.27641	7.42666	7.4696	7.59023	7.50441	7.46727	7.48998	7.43256	7.39745	7.32528	7.35498	7.62479	7.48431	7.77532	7.68567	7.61381	7.05327	7.26712	7.44048	6.83936	7.76585	7.2927	7.31433	7.02404	7.43457	7.23297					24	24	23	56.5	56.5	54.5	38.999	0	323.31	254900000000	2529	1.1841	0.374366	-0.169785	-0.910136	0.466306	0.802614	-0.0721161	-0.415103	sp|P02760|AMBP_HUMAN;tr|S4R3Y4|S4R3Y4_HUMAN;tr|S4R471|S4R471_HUMAN	sp|P02760|AMBP_HUMAN	192	Protein AMBP	AMBP
-0.509906	-0.477724	-1.52996	-0.360748	-1.70283	-0.99884	-0.551338	-0.711615	-0.970808	-0.279083	-2.49412	-1.48185	-0.894261	-0.79602	-2.21208	-0.882717	-0.25355	-0.560273	-1.48275	-1.00024	-0.284966	-0.952347	-1.35128	-0.800467	-1.45958	-1.21033	-1.02938	-0.459959	-0.862534	-0.888464	-2.22525	-1.4564	-0.998999	-0.656115	-1.7962	-1.04066	-1.26235	-1.28664	-1.4425					6	6	6	36.9	36.9	36.9	29.326	0	52.042	687590000	75	0.258185	0.648921	-0.171686	-0.448104	0.147609	0.87533	-0.0729118	-0.247901	sp|Q10588-2|BST1_HUMAN;sp|Q10588|BST1_HUMAN;tr|A6NC48|A6NC48_HUMAN;tr|H0Y984|H0Y984_HUMAN;tr|H0Y9Q9|H0Y9Q9_HUMAN;tr|H0Y8G4|H0Y8G4_HUMAN	sp|Q10588-2|BST1_HUMAN;sp|Q10588|BST1_HUMAN;tr|A6NC48|A6NC48_HUMAN;tr|H0Y984|H0Y984_HUMAN;tr|H0Y9Q9|H0Y9Q9_HUMAN;tr|H0Y8G4|H0Y8G4_HUMAN	532	Isoform 2 of ADP-ribosyl cyclase/cyclic ADP-ribose hydrolase 2	BST1
4.71199	6.27852	6.20842	5.89313	6.01359	6.18705	6.41278	6.34926	5.92921	6.15982	7.03189	6.4076	6.86727	6.39075	5.5641	5.89246	5.45614	4.97005	6.61983	5.85241	3.28641	6.58547	6.2901	5.72184	6.50251	6.45658	6.54496	7.00004	6.22927	6.19516	6.75245	6.06506	6.41262	7.11642	5.5691	6.47174	5.22205	4.23135	5.56784					144	5	1	74	5.6	1	192.75	0	131.54	101880000000	503	0.215194	0.679883	-0.175609	-0.401318	0.0456708	0.959654	0.0487433	0.100952	sp|P0C0L5|CO4B_HUMAN;tr|F5GXS0|F5GXS0_HUMAN;tr|A0A3B3ISA6|A0A3B3ISA6_HUMAN;tr|A0A3B3ISD7|A0A3B3ISD7_HUMAN	sp|P0C0L5|CO4B_HUMAN;tr|F5GXS0|F5GXS0_HUMAN;tr|A0A3B3ISA6|A0A3B3ISA6_HUMAN	300	Complement C4-B	C4B
-0.787494	-0.946144	-1.35744	-1.3104	-1.62869	-1.30049	-1.144	-1.25862	-1.65834	-1.51646	-1.70803	-1.79866	-1.81622	-1.27808	-1.81451	-0.485348	-1.14182	-0.944684	-1.41459	-0.944731	-1.17396	-1.47145	-1.18335	-0.960689	-1.38892	-1.05272	-1.57304	-1.67468	-1.26535	-1.83095	-2.73953	-1.49174	-1.72655	-0.974874	-1.70867	-0.835518	-1.45257	-1.1736	-1.74256					7	7	7	19.1	19.1	19.1	57.944	0	50.537	547640000	74	0.363909	0.594826	-0.175817	-0.551108	0.00884745	0.997497	-0.00315599	-0.0141503	sp|P08195-2|4F2_HUMAN;sp|P08195-3|4F2_HUMAN;tr|F5GZS6|F5GZS6_HUMAN;sp|P08195|4F2_HUMAN;tr|J3KPF3|J3KPF3_HUMAN;sp|P08195-4|4F2_HUMAN;tr|H0YFX4|H0YFX4_HUMAN;tr|F5GZI0|F5GZI0_HUMAN;tr|H0YFS2|H0YFS2_HUMAN;tr|F5H0E2|F5H0E2_HUMAN	sp|P08195-2|4F2_HUMAN;sp|P08195-3|4F2_HUMAN;tr|F5GZS6|F5GZS6_HUMAN;sp|P08195|4F2_HUMAN;tr|J3KPF3|J3KPF3_HUMAN;sp|P08195-4|4F2_HUMAN	280	Isoform 2 of 4F2 cell-surface antigen heavy chain	SLC3A2
-3.30889	-4.1165	-5.7563	-4.83613	-6.84861	-3.74984	-3.24586	-6.6325	-3.60521	-2.48317	-7.16555	-5.69157	-8.00964	-0.361608	-5.42529	-6.05825	-6.24428	-5.94471	-3.93096	-3.3366	-3.62126	-4.70622	-5.35888	-3.51241	-4.38573	-3.14473	-3.7403	-4.93652	-3.87375	-4.60298	-6.37377	-3.53779	-6.68901	-7.4759	-6.15249	-5.66862	-4.50723	-3.47643	-4.5975					3	3	3	45.9	45.9	45.9	11.139	0	3.0206	66133000	9	0.0779087	0.854382	-0.17667	-0.187947	0.613463	0.480184	0.61612	1.0101	sp|P04080|CYTB_HUMAN;tr|A0A1W2PQG6|A0A1W2PQG6_HUMAN;tr|A0A1W2PS52|A0A1W2PS52_HUMAN	sp|P04080|CYTB_HUMAN	215	Cystatin-B	CSTB
4.26121	4.58467	4.203	4.11814	4.19217	4.20971	4.15013	3.78009	4.34068	4.54337	4.02629	3.7596	4.7849	3.83367	4.01734	3.93769	4.14155	4.33876	4.02715	4.04187	3.80086	4.20583	4.44192	4.16681	4.13618	4.06236	3.98378	3.76118	4.4376	4.32849	3.74882	4.12566	3.70045	4.02728	3.87627	4.14661	3.59034	3.95469	4.03888					16	16	16	39.5	39.5	39.5	54.731	0	319.31	24029000000	462	0.821426	0.421693	-0.187283	-0.833013	0.475027	0.761677	-0.100584	-0.499523	sp|P00742|FA10_HUMAN;tr|Q5JVE8|Q5JVE8_HUMAN;tr|B7ZBK1|B7ZBK1_HUMAN;tr|F8WBM7|F8WBM7_HUMAN	sp|P00742|FA10_HUMAN	141	Coagulation factor X	F10
6.06282	6.10081	6.18619	6.0943	6.32247	6.14992	6.14612	5.84973	6.40649	6.31247	6.50667	6.07804	6.71976	6.11321	6.59094	6.08292	6.62671	6.29185	6.08249	5.88469	6.1642	6.25462	6.33306	6.13867	6.36731	6.25678	6.12539	6.36384	6.71961	6.4766	6.00532	6.05294	5.73505	6.20122	6.18659	6.45667	5.94724	6.40092	5.98484					35	35	34	57.2	57.2	57.2	66.625	0	323.31	104330000000	1802	1.02209	0.365938	-0.195768	-0.927349	0.676149	0.686952	0.114279	0.608274	tr|E7ETH0|E7ETH0_HUMAN;tr|G3XAM2|G3XAM2_HUMAN;sp|P05156|CFAI_HUMAN;tr|A0A2R8Y3M9|A0A2R8Y3M9_HUMAN;tr|A0A087X0I2|A0A087X0I2_HUMAN;tr|D6R9Z8|D6R9Z8_HUMAN	tr|E7ETH0|E7ETH0_HUMAN;tr|G3XAM2|G3XAM2_HUMAN;sp|P05156|CFAI_HUMAN;tr|A0A2R8Y3M9|A0A2R8Y3M9_HUMAN;tr|A0A087X0I2|A0A087X0I2_HUMAN	713	Complement factor I	CFI
7.00086	4.54713	4.38689	5.26215	4.38392	4.50118	5.88329	5.37791	5.31002	5.11452	4.32113	4.77491	5.21773	4.53679	3.17787	5.04159	4.66387	4.57577	5.27143	5.35155	6.75687	5.4691	4.4571	4.65641	4.48072	3.88817	5.65763	5.1974	5.89351	5.2206	2.77597	5.4022	3.88513	5.33796	3.64791	4.90588	4.40711	4.46908	4.68238					59	59	52	54.2	54.2	49.3	163.29	0	323.31	47005000000	1723	0.253706	0.641994	-0.196138	-0.458032	0.00250579	1	-0.00285849	-0.005826	sp|P01023|A2MG_HUMAN;tr|F8W7L3|F8W7L3_HUMAN;tr|H0YFH1|H0YFH1_HUMAN;tr|F5H1E8|F5H1E8_HUMAN	sp|P01023|A2MG_HUMAN	151	Alpha-2-macroglobulin	A2M
8.5354	8.38285	8.18271	8.15615	7.88799	8.19427	8.19246	8.18879	8.4369	7.93813	7.66635	8.21532	8.33817	8.3475	7.99396	7.66164	8.58079	8.11851	8.11395	8.17052	8.2408	8.11302	8.25451	8.10216	8.03767	8.12467	8.21399	8.00393	8.2612	7.26099	7.64778	8.5124	7.86379	8.38437	7.76344	7.76631	7.77465	8.03617	8.00127					30	30	30	60.7	60.7	60.7	34.258	0	323.31	373210000000	1765	0.702608	0.44383	-0.196314	-0.794831	0.679218	0.74924	-0.0874791	-0.523709	sp|P25311|ZA2G_HUMAN;tr|C9JEV0|C9JEV0_HUMAN;tr|H7BZJ8|H7BZJ8_HUMAN	sp|P25311|ZA2G_HUMAN;tr|C9JEV0|C9JEV0_HUMAN	403	Zinc-alpha-2-glycoprotein	AZGP1
6.58951	6.57975	6.34026	6.5291	6.46944	6.28239	6.56274	6.76931	6.73949	6.4696	6.78617	6.42463	6.82367	6.70951	6.88768	6.62757	6.94839	6.88113	6.4162	6.76281	6.41966	6.39293	6.51852	6.36567	6.65729	6.53542	6.96957	6.6046	6.5707	6.20884	6.44706	6.50038	5.79266	6.91575	6.63423	6.42468	6.51236	7.1833	6.33754					10	10	10	49.8	49.8	49.8	25.773	0	251.69	128380000000	437	0.81565	0.406252	-0.201776	-0.857926	0.202787	0.889523	0.0394932	0.219675	sp|P02747|C1QC_HUMAN	sp|P02747|C1QC_HUMAN	185	Complement C1q subcomponent subunit C	C1QC
-3.4437	-6.0172	-6.11655	-5.61968	-2.76371	-1.88415	-6.62653	-1.81519	-1.92044	-1.90769	-2.89787	-5.7478	-5.31758	-5.90028	-1.95222	-2.21335	-6.37346	-8.08326	-4.92204	-2.47863	-6.07138	-6.43505	-5.18565	-5.0688	-4.71361	-2.6263	-2.26454	-6.74142	-5.61074	-4.13562	-8.10449	-5.78483	-5.70875	-4.27118	-4.79572	-3.75527	-3.17394	-1.17266	-6.44954					4	4	4	18.6	18.6	18.6	40.124	0	18.948	144210000	12	0.083197	0.84564	-0.203645	-0.201397	0.369953	0.610422	-0.696594	-0.729228	sp|P08567|PLEK_HUMAN	sp|P08567|PLEK_HUMAN	285	Pleckstrin	PLEK
1.21034	1.21766	0.800909	0.890835	1.36007	0.893353	1.54644	1.02968	0.789463	0.718157	0.328531	0.523331	0.82974	0.90681	0.503854	0.995737	1.36126	1.31515	1.26968	1.55166	0.772873	0.867901	0.821766	1.01033	1.06183	0.899986	1.38453	0.732391	0.882189	0.729723	0.13159	0.859192	0.126411	1.30458	0.516001	0.234589	1.27165	0.564554	0.971411					10	10	10	15.6	15.6	15.6	87.527	0	88.988	2706600000	245	0.569396	0.480608	-0.204254	-0.731344	0.295491	0.82673	-0.0835395	-0.374492	sp|P33151|CADH5_HUMAN;tr|I3L1J2|I3L1J2_HUMAN;sp|P33151-2|CADH5_HUMAN;tr|H3BR11|H3BR11_HUMAN;tr|H3BPG1|H3BPG1_HUMAN	sp|P33151|CADH5_HUMAN;tr|I3L1J2|I3L1J2_HUMAN;sp|P33151-2|CADH5_HUMAN	433	Cadherin-5	CDH5
4.60226	4.6929	4.3027	4.76816	4.63503	4.872	3.99969	4.16406	3.79687	3.4412	4.68212	4.13609	4.47758	4.1271	5.09181	4.97552	5.46769	4.84559	5.12525	4.59626	4.2964	4.64258	4.68469	4.47735	4.51771	4.80986	3.92052	4.15886	3.67584	3.57313	4.15015	4.62269	3.87272	4.51998	4.86783	4.66421	4.89364	4.50438	4.64601					14	14	14	56.9	56.9	56.9	32.903	0	323.31	31901000000	751	0.406613	0.552461	-0.205522	-0.614651	0.107686	0.924874	-0.0479554	-0.178077	sp|O75636|FCN3_HUMAN;sp|O75636-2|FCN3_HUMAN	sp|O75636|FCN3_HUMAN;sp|O75636-2|FCN3_HUMAN	119	Ficolin-3	FCN3
-2.03405	-1.76199	-2.24365	-2.02078	-1.85378	-1.81716	-1.25223	-2.27836	-2.01991	-2.48596	-2.40811	-3.11447	-1.82011	-3.02863	-2.83219	-2.03148	-2.39137	-2.45456	-2.8935	-1.96645	-1.94192	-2.26591	-2.39738	-1.11511	-1.85921	-1.69969	-0.93037	-2.88814	-1.90069	-2.77519	-2.27976	-2.17928	-2.76866	-2.35399	-2.78584	-2.19245	-4.76161	-2.90072	-2.53748					6	6	6	14	14	14	80.356	0	42.977	311520000	56	0.33905	0.594048	-0.207459	-0.555317	0.039376	0.964846	0.0237265	0.0753803	sp|Q15063-7|POSTN_HUMAN;sp|Q15063-6|POSTN_HUMAN;sp|Q15063-4|POSTN_HUMAN;sp|Q15063-2|POSTN_HUMAN;sp|Q15063-3|POSTN_HUMAN;tr|B1ALD9|B1ALD9_HUMAN;sp|Q15063-5|POSTN_HUMAN;sp|Q15063|POSTN_HUMAN;CON__Q2KJC7	sp|Q15063-7|POSTN_HUMAN;sp|Q15063-6|POSTN_HUMAN;sp|Q15063-4|POSTN_HUMAN;sp|Q15063-2|POSTN_HUMAN;sp|Q15063-3|POSTN_HUMAN;tr|B1ALD9|B1ALD9_HUMAN;sp|Q15063-5|POSTN_HUMAN;sp|Q15063|POSTN_HUMAN;CON__Q2KJC7	566	Isoform 7 of Periostin	POSTN
-1.83115	-5.61067	-1.61009	-2.57464	-1.65902	-1.00996	-6.03714	-2.57059	-1.43696	-1.04719	-4.31236	-1.84047	-3.90932	-1.68074	-2.08828	-1.63474	-2.35233	-1.58592	-2.03668	-1.87395	-2.66567	-4.61135	-2.81923	-2.71467	-1.50262	-1.91571	-2.32627	-2.63577	-1.82412	-2.49277	-2.54939	-3.03145	-3.28688	-2.25734	-2.99057	-2.4057	-2.38614	-0.404676	-2.80786					7	7	7	47.3	47.3	47.3	18.012	0	13.089	310320000	49	0.210869	0.673448	-0.212475	-0.412119	0.128361	0.863966	0.215534	0.287519	sp|P62937|PPIA_HUMAN;sp|P62937-2|PPIA_HUMAN;tr|F8WE65|F8WE65_HUMAN;tr|C9J5S7|C9J5S7_HUMAN	sp|P62937|PPIA_HUMAN;sp|P62937-2|PPIA_HUMAN;tr|F8WE65|F8WE65_HUMAN;tr|C9J5S7|C9J5S7_HUMAN	492	Peptidyl-prolyl cis-trans isomerase A	PPIA
3.18142	3.1652	3.02807	2.94871	2.61311	3.03521	3.75056	3.16684	2.47894	2.66777	3.17136	2.41656	2.24934	2.70356	2.51818	3.15027	3.2656	3.43493	3.1937	2.94079	2.6929	2.58195	2.97756	2.88194	2.63066	2.93065	3.71884	2.86535	2.47115	2.22239	3.08713	2.52737	2.17983	2.89862	2.19719	2.69798	2.91204	3.05803	2.84203					17	17	1	37.5	37.5	1.7	71.482	0	272.72	10077000000	454	0.639732	0.448466	-0.214865	-0.78811	0.513934	0.652296	-0.171717	-0.653453	tr|D6RAR4|D6RAR4_HUMAN	tr|D6RAR4|D6RAR4_HUMAN	710	Hepatocyte growth factor activator	HGFAC
6.56716	5.97011	6.48893	6.02975	6.35332	6.63734	6.80504	6.11861	6.65619	5.29205	6.67819	6.1728	5.45593	5.67322	7.47977	6.55239	6.52476	6.69906	6.00713	5.82567	6.3157	5.88298	6.6963	6.03466	6.00077	6.28495	6.41357	5.96721	6.60102	5.22152	5.86998	6.29101	5.41882	6.45141	6.94687	6.32977	6.14969	6.23195	5.46568					28	28	28	77.3	77.3	77.3	36.154	0	323.31	105280000000	1121	0.36033	0.577706	-0.215859	-0.581756	0.775739	0.554236	-0.200655	-0.838883	sp|P02649|APOE_HUMAN;tr|H0Y7L5|H0Y7L5_HUMAN;tr|E9PEV4|E9PEV4_HUMAN;tr|E7ERP7|E7ERP7_HUMAN;CON__Q03247	sp|P02649|APOE_HUMAN;tr|H0Y7L5|H0Y7L5_HUMAN;tr|E9PEV4|E9PEV4_HUMAN;tr|E7ERP7|E7ERP7_HUMAN	175	Apolipoprotein E	APOE
9.17092	9.2206	8.69168	8.80548	8.75166	8.6806	8.94192	8.8076	9.02881	9.43795	9.18751	8.42503	9.59148	8.6404	9.16496	8.21986	9.09428	9.19008	9.14583	8.95758	9.01257	8.86274	8.54589	8.51758	9.16751	8.89026	8.90706	9.02704	9.30726	8.72647	8.90203	8.54936	8.57825	8.6623	8.92527	8.60745	8.56734	9.41293	8.98713					36	36	9	67.1	67.1	15.4	54.253	0	323.31	660950000000	2542	0.701379	0.423478	-0.217885	-0.827348	0.0695648	0.960747	0.0196278	0.0963992	sp|P04217|A1BG_HUMAN;tr|M0R009|M0R009_HUMAN;CON__Q2KJF1	sp|P04217|A1BG_HUMAN;tr|M0R009|M0R009_HUMAN	221	Alpha-1B-glycoprotein	A1BG
6.53768	6.47505	6.18328	6.27486	6.63838	6.38013	6.29858	6.00208	6.38009	6.10767	6.24191	6.38399	6.1103	6.39694	6.32134	6.61768	6.41605	6.3628	5.91842	6.5031	6.20751	6.12265	6.22642	6.35068	6.23364	6.21119	6.07449	5.58796	6.18773	5.47313	6.08771	6.60296	5.71113	6.44693	6.0047	6.42705	6.05245	5.83854	6.04745					19	19	19	53.3	53.3	53.3	46.312	0	323.31	102760000000	776	0.988549	0.350394	-0.218503	-0.962256	1.06825	0.52892	-0.181702	-0.910763	sp|P36955|PEDF_HUMAN;tr|I3L107|I3L107_HUMAN;tr|I3L4N7|I3L4N7_HUMAN;tr|I3L4F9|I3L4F9_HUMAN;tr|I3L4Z0|I3L4Z0_HUMAN;CON__Q95121;tr|I3L2R7|I3L2R7_HUMAN;tr|I3L3Z3|I3L3Z3_HUMAN;tr|I3L425|I3L425_HUMAN;tr|I3L1U4|I3L1U4_HUMAN	sp|P36955|PEDF_HUMAN	444	Pigment epithelium-derived factor	SERPINF1
8.1655	7.95923	8.182	7.67171	7.83478	7.84589	7.8631	7.84493	7.99155	6.86033	8.19942	7.93207	7.89507	7.89235	8.15112	7.39502	8.20373	8.26786	8.03102	7.91769	7.98388	8.01235	8.04209	7.53525	7.92395	8.06297	7.75896	8.01993	8.22921	7.678	7.18141	8.05851	6.79537	8.28479	8.12374	7.92747	7.75635	7.48285	7.32341					29	29	29	49.6	49.6	49.6	49.757	0	323.31	326880000000	1810	0.539542	0.481654	-0.221608	-0.732082	0.0911867	0.958853	0.0198853	0.10944	sp|P05155-2|IC1_HUMAN;sp|P05155|IC1_HUMAN;sp|P05155-3|IC1_HUMAN;tr|H9KV48|H9KV48_HUMAN;tr|E9PGN7|E9PGN7_HUMAN;tr|H0YCA1|H0YCA1_HUMAN;CON__P50448	sp|P05155-2|IC1_HUMAN;sp|P05155|IC1_HUMAN;sp|P05155-3|IC1_HUMAN;tr|H9KV48|H9KV48_HUMAN;tr|E9PGN7|E9PGN7_HUMAN	239	Isoform 2 of Plasma protease C1 inhibitor	SERPING1
0.37688	-0.181261	-0.769968	0.0239067	-0.479809	1.09869	0	-0.104902	-0.603504	0.832468	-0.826036	0.786293	0.428901	-0.790746	-1.50579	0.920574	0.160721	-0.361119	-0.037571	-0.436197	-0.0291538	-0.497461	-0.677031	0.142661	-0.531778	0.950756	-0.378819	-0.408045	-0.618439	0.229635	-1.58032	1.10547	-0.00204277	-0.217358	-1.22667	0.293674	-0.109325	-0.672483	-0.490671					9	9	9	26.7	26.7	26.7	41.018	0	32.912	1297800000	107	0.274625	0.62033	-0.227778	-0.498557	0.324353	0.748657	-0.177243	-0.518289	sp|Q9NPH3-2|IL1AP_HUMAN;sp|Q9NPH3|IL1AP_HUMAN;sp|Q9NPH3-5|IL1AP_HUMAN;sp|Q9NPH3-3|IL1AP_HUMAN;tr|C9J1D9|C9J1D9_HUMAN;tr|C9JT28|C9JT28_HUMAN;tr|C9J9W1|C9J9W1_HUMAN;tr|H7C3W4|H7C3W4_HUMAN	sp|Q9NPH3-2|IL1AP_HUMAN;sp|Q9NPH3|IL1AP_HUMAN;sp|Q9NPH3-5|IL1AP_HUMAN;sp|Q9NPH3-3|IL1AP_HUMAN;tr|C9J1D9|C9J1D9_HUMAN;tr|C9JT28|C9JT28_HUMAN	660	Isoform 2 of Interleukin-1 receptor accessory protein	IL1RAP
1.46967	1.36364	0.474779	0.826654	1.23551	1.33432	1.3697	1.11398	1.12173	0.939669	0.0253277	1.05673	0.744811	1.2208	0.797551	1.82933	1.42159	1.97912	2.01722	1.37174	1.04608	0.818329	0.391088	0.551263	0.918356	1.1451	1.07921	1.02891	1.23644	0.957281	0.357328	1.04453	0.823759	1.58107	0.502663	1.21797	0.825945	1.08522	1.31491					10	10	10	18.4	18.4	18.4	68.954	0	120.3	3023200000	183	0.486173	0.499907	-0.232148	-0.703199	0.688402	0.585415	-0.186903	-0.773004	tr|A0A0C4DGZ8|A0A0C4DGZ8_HUMAN;sp|P07359|GP1BA_HUMAN	tr|A0A0C4DGZ8|A0A0C4DGZ8_HUMAN;sp|P07359|GP1BA_HUMAN	267	Glycoprotein Ib (Platelet), alpha polypeptide	GP1BA
9.20544	9.30674	9.06632	9.24297	9.13605	9.29967	9.12637	9.00876	9.08848	8.99897	8.92814	9.06734	9.05877	9.15916	8.94199	9.32115	9.19782	9.12101	9.09072	8.97316	9.03786	9.06055	8.91619	9.12815	9.10007	9.1229	8.93311	8.85696	9.04856	8.54304	8.532	9.19543	8.74823	8.9712	8.57639	9.11274	8.68903	9.05791	9.11829					44	44	38	73.7	73.7	66.6	52.602	0	323.31	748570000000	6998	1.70479	0.239668	-0.23408	-1.22247	2.30354	0.478379	-0.146783	-1.00873	sp|P01008|ANT3_HUMAN;tr|Q8TCE1|Q8TCE1_HUMAN	sp|P01008|ANT3_HUMAN	147	Antithrombin-III	SERPINC1
4.24769	3.84472	3.43664	3.48973	3.75849	3.31248	3.72055	3.52491	4.32306	3.68403	3.59995	3.52856	5.14713	3.11479	3.97755	3.53922	3.70937	4.27279	3.99377	3.35168	4.16707	3.84863	4.12569	4.04462	3.74739	3.13602	3.63382	4.10103	4.33253	4.19425	3.75362	3.07726	2.339	4.24649	4.36756	3.40541	3.5602	3.86864	3.41151					24	24	24	40.4	40.4	40.4	59.864	0	323.31	19240000000	793	0.418615	0.534269	-0.23432	-0.648836	0.276491	0.809282	0.109039	0.404316	sp|Q14520-2|HABP2_HUMAN;sp|Q14520|HABP2_HUMAN	sp|Q14520-2|HABP2_HUMAN;sp|Q14520|HABP2_HUMAN	561	Isoform 2 of Hyaluronan-binding protein 2	HABP2
9.96248	10.0338	9.63829	9.87887	9.57369	9.62067	9.76798	9.73127	9.84871	10.5776	9.75852	9.60335	10.2806	9.79473	9.80732	9.70068	9.81275	9.99932	9.85229	9.69256	9.64765	9.85372	9.53541	9.83227	9.64036	9.68949	9.72121	9.80116	9.78641	9.56576	9.58378	9.93894	9.63708	9.89734	9.54869	9.59752	9.36675	9.94455	9.76083					67	67	56	84.8	84.8	78.5	52.917	0	323.31	1196100000000	5430	1.29907	0.296596	-0.234596	-1.1077	0.519038	0.808141	-0.0639478	-0.399275	sp|P02774|VTDB_HUMAN;tr|D6RF35|D6RF35_HUMAN;sp|P02774-3|VTDB_HUMAN;sp|P02774-2|VTDB_HUMAN;tr|D6RBJ7|D6RBJ7_HUMAN;tr|D6RF20|D6RF20_HUMAN	sp|P02774|VTDB_HUMAN;tr|D6RF35|D6RF35_HUMAN;sp|P02774-3|VTDB_HUMAN;sp|P02774-2|VTDB_HUMAN;tr|D6RBJ7|D6RBJ7_HUMAN	196	Vitamin D-binding protein	GC
4.00532	4.19137	4.01449	4.32338	4.16098	4.25968	4.22434	3.93774	3.95618	3.19495	3.56443	3.85876	4.20722	3.6812	3.41048	2.06166	3.76965	3.99281	3.71012	3.85659	3.5675	3.77438	4.14948	4.37562	3.73909	3.98831	4.1419	3.9954	3.76358	2.78263	3.34929	4.07587	3.49231	4.01897	3.38844	2.29343	2.96325	3.4953	3.23635					37	37	37	60.6	60.6	60.6	81.998	0	323.31	19298000000	1016	0.437922	0.525746	-0.235544	-0.666602	1.20365	0.513193	-0.184093	-0.95697	tr|G3XAK1|G3XAK1_HUMAN;sp|P26927|HGFL_HUMAN;sp|Q2TV78|MST1L_HUMAN;sp|Q2TV78-2|MST1L_HUMAN;tr|H7C0F8|H7C0F8_HUMAN	tr|G3XAK1|G3XAK1_HUMAN;sp|P26927|HGFL_HUMAN	719	Hepatocyte growth factor-like protein	MST1
0.416387	0.522104	0.615623	0.733866	0.274424	1.04412	0.748016	0.15856	0.303495	0.242006	0.259712	-0.0238895	0.00260067	0.44278	0.126395	0.322231	0.987278	0.705554	0.621769	-0.000980377	-0.0439262	-0.207876	0.0208454	-0.385812	-0.191833	0.616264	0.0131721	-0.344461	0.549326	-0.370533	-0.639366	0.262756	-0.449148	0.628414	0.258011	0.51926	0.298611	-0.108076	0.924114					3	3	3	4.2	4.2	4.2	81.537	0	8.4129	1706000000	117	0.636139	0.432086	-0.236239	-0.812893	2.76019	0.110483	-0.532705	-2.18717	sp|P16070|CD44_HUMAN;sp|P16070-13|CD44_HUMAN;sp|P16070-5|CD44_HUMAN;sp|P16070-7|CD44_HUMAN;sp|P16070-3|CD44_HUMAN;sp|P16070-4|CD44_HUMAN;sp|P16070-6|CD44_HUMAN;sp|P16070-17|CD44_HUMAN;sp|P16070-9|CD44_HUMAN;sp|P16070-8|CD44_HUMAN;sp|P16070-16|CD44_HUMAN;sp|P16070-10|CD44_HUMAN;sp|P16070-11|CD44_HUMAN;sp|P16070-14|CD44_HUMAN;sp|P16070-12|CD44_HUMAN;sp|P16070-18|CD44_HUMAN;tr|H0Y5E4|H0Y5E4_HUMAN;sp|P16070-15|CD44_HUMAN;tr|H0YCV9|H0YCV9_HUMAN;tr|H0YDW7|H0YDW7_HUMAN;tr|H0YD13|H0YD13_HUMAN;tr|H0Y2P0|H0Y2P0_HUMAN;tr|H0YD17|H0YD17_HUMAN;tr|H0YDX6|H0YDX6_HUMAN;tr|E9PKC6|E9PKC6_HUMAN;tr|Q86UZ1|Q86UZ1_HUMAN;sp|P16070-19|CD44_HUMAN	sp|P16070|CD44_HUMAN;sp|P16070-13|CD44_HUMAN;sp|P16070-5|CD44_HUMAN;sp|P16070-7|CD44_HUMAN;sp|P16070-3|CD44_HUMAN;sp|P16070-4|CD44_HUMAN;sp|P16070-6|CD44_HUMAN;sp|P16070-17|CD44_HUMAN;sp|P16070-9|CD44_HUMAN;sp|P16070-8|CD44_HUMAN;sp|P16070-16|CD44_HUMAN;sp|P16070-10|CD44_HUMAN;sp|P16070-11|CD44_HUMAN;sp|P16070-14|CD44_HUMAN;sp|P16070-12|CD44_HUMAN;sp|P16070-18|CD44_HUMAN;tr|H0Y5E4|H0Y5E4_HUMAN;sp|P16070-15|CD44_HUMAN;tr|H0YCV9|H0YCV9_HUMAN;tr|H0YDW7|H0YDW7_HUMAN;tr|H0YD13|H0YD13_HUMAN;tr|H0Y2P0|H0Y2P0_HUMAN;tr|H0YD17|H0YD17_HUMAN;tr|H0YDX6|H0YDX6_HUMAN;tr|E9PKC6|E9PKC6_HUMAN	357	CD44 antigen	CD44
5.12845	4.90151	4.89437	4.64631	4.75717	5.25928	4.76387	4.58067	5.42971	3.93885	4.9446	4.35072	4.74467	4.22612	5.01946	4.74825	4.9627	5.16824	5.16349	4.81002	4.72975	4.90144	5.10502	4.7817	4.94316	5.31972	4.73611	4.58938	5.53672	4.52326	4.42774	4.45211	3.70179	4.72689	4.9266	4.75998	4.47667	4.45598	4.42221					27	27	27	49.4	49.4	49.4	73.757	0	323.31	38475000000	1075	0.766047	0.384302	-0.239386	-0.893112	0.0435477	0.964735	0.0162637	0.0695993	tr|A0A3B3ISJ1|A0A3B3ISJ1_HUMAN;sp|P07225|PROS_HUMAN;tr|A0A0S2Z4L3|A0A0S2Z4L3_HUMAN;tr|G5E9F8|G5E9F8_HUMAN;tr|A0A3B3IRK9|A0A3B3IRK9_HUMAN;tr|H7BXT0|H7BXT0_HUMAN;tr|A0A3B3IUA6|A0A3B3IUA6_HUMAN;tr|C9K0R0|C9K0R0_HUMAN;CON__P07224	tr|A0A3B3ISJ1|A0A3B3ISJ1_HUMAN;sp|P07225|PROS_HUMAN;tr|A0A0S2Z4L3|A0A0S2Z4L3_HUMAN;tr|G5E9F8|G5E9F8_HUMAN;tr|A0A3B3IRK9|A0A3B3IRK9_HUMAN	260	Vitamin K-dependent protein S	PROS1
-3.04176	-5.30128	-5.5589	-6.0645	-2.53574	-2.12292	-5.76551	-3.15118	-2.85225	-3.13151	-4.00179	-3.62065	-3.253	-5.30232	-3.17599	-3.35634	-3.55141	-3.30958	-3.51718	-3.6495	-3.34377	-5.01063	-3.86289	-4.13453	-2.75716	-4.73705	-3.81905	-4.12039	-5.7109	-3.78743	-3.87783	-3.7685	-4.74335	-3.52816	-4.02699	-4.41748	-3.70149	-2.76094	-4.033					3	3	3	18.7	18.7	18.7	21.086	0	57.531	108880000	10	0.433068	0.526301	-0.242543	-0.667844	0.0440749	0.962169	-0.0708031	-0.104847	tr|X6RJP6|X6RJP6_HUMAN;sp|P37802|TAGL2_HUMAN;sp|P37802-2|TAGL2_HUMAN	tr|X6RJP6|X6RJP6_HUMAN;sp|P37802|TAGL2_HUMAN;sp|P37802-2|TAGL2_HUMAN	446	Transgelin-2 (Fragment)	TAGLN2
-3.83992	-4.67954	-6.30822	-5.18174	-5.42642	-5.20184	-4.51219	-3.7246	-3.82123	-4.13915	-4.45147	-4.57837	-5.45993	-4.68411	-4.29015	-3.83379	-4.25216	-4.14563	-4.91998	-3.87428	-5.05213	-4.28946	-4.63692	-3.85293	-4.39773	-4.04524	-3.84926	-4.78258	-4.89804	-5.86329	-4.76206	-4.75483	-4.165	-4.96687	-5.22635	-4.93605	-4.81152	-3.55872	-4.16603					3	3	3	1.8	1.8	1.8	272.5	0	27.293	55318000	35	0.472029	0.501347	-0.245595	-0.703479	0.605415	0.526523	0.376109	0.907495	sp|P46531|NOTC1_HUMAN	sp|P46531|NOTC1_HUMAN	457	Neurogenic locus notch homolog protein 1	NOTCH1
3.72403	3.84396	3.77149	3.60133	3.50267	3.50937	3.69426	3.61327	3.72888	3.71125	3.22896	3.25232	3.30893	3.25057	3.69586	3.79671	3.71011	3.66047	3.29999	3.254	3.18916	3.41735	3.64605	3.52416	3.37909	3.39561	3.5922	3.40879	3.6404	3.2522	3.00362	3.59612	2.93357	3.10374	3.35939	3.38803	3.09251	3.41494	3.31291					30	29	29	60.5	59.4	59.4	70.108	0	323.31	15043000000	681	1.61072	0.237458	-0.245814	-1.2282	2.53136	0.326515	-0.220792	-1.34902	sp|P03951|FA11_HUMAN;sp|P03951-2|FA11_HUMAN;tr|D6RB32|D6RB32_HUMAN;tr|X6R3B1|X6R3B1_HUMAN;tr|H0Y596|H0Y596_HUMAN	sp|P03951|FA11_HUMAN;sp|P03951-2|FA11_HUMAN	205	Coagulation factor XI	F11
7.65955	7.28356	7.35616	7.24138	7.16623	7.48711	7.56182	7.09497	7.46332	7.20466	7.35664	6.6555	8.11232	7.19238	7.14876	7.04656	7.30811	7.37262	7.27035	7.09464	7.35234	6.97355	7.489	7.48434	7.23702	7.09961	7.34118	7.33734	7.45431	7.0723	6.95787	7.04639	6.23766	7.76014	7.26354	6.88515	6.92866	7.28742	6.75682					25	25	25	49.8	49.8	49.8	48.803	0	323.31	206860000000	1243	0.792756	0.370369	-0.247195	-0.918414	0.461033	0.794237	-0.0819014	-0.443952	sp|P10909-4|CLUS_HUMAN;sp|P10909-6|CLUS_HUMAN;sp|P10909|CLUS_HUMAN;sp|P10909-5|CLUS_HUMAN;sp|P10909-2|CLUS_HUMAN;sp|P10909-3|CLUS_HUMAN;tr|H0YC35|H0YC35_HUMAN;tr|H0YLK8|H0YLK8_HUMAN;tr|E7ERK6|E7ERK6_HUMAN;tr|H0YAS8|H0YAS8_HUMAN;tr|E7ETB4|E7ETB4_HUMAN;tr|E5RG36|E5RG36_HUMAN;tr|E5RGB0|E5RGB0_HUMAN;tr|E5RH61|E5RH61_HUMAN;tr|E5RJZ5|E5RJZ5_HUMAN	sp|P10909-4|CLUS_HUMAN;sp|P10909-6|CLUS_HUMAN;sp|P10909|CLUS_HUMAN;sp|P10909-5|CLUS_HUMAN;sp|P10909-2|CLUS_HUMAN;sp|P10909-3|CLUS_HUMAN;tr|H0YC35|H0YC35_HUMAN;tr|H0YLK8|H0YLK8_HUMAN	319	Isoform 4 of Clusterin	CLU
4.16309	3.72406	2.98157	3.22048	3.81369	3.62338	3.91384	3.4292	3.62538	3.32549	3.43663	2.91692	4.14672	3.19371	3.7585	3.57246	3.70648	3.31822	2.91434	2.98663	3.81044	3.27927	3.38103	3.07784	3.58361	3.53036	3.54158	3.03106	3.70454	3.01142	3.3532	3.07951	2.89391	3.24652	3.28074	3.50089	3.2184	3.10811	3.10531					32	32	32	44.3	44.3	44.3	83.266	0	323.31	14640000000	894	1.10441	0.30425	-0.249147	-1.06646	0.790212	0.535634	-0.217885	-0.874767	sp|P00488|F13A_HUMAN;tr|Q9NQP5|Q9NQP5_HUMAN;tr|A6PVK5|A6PVK5_HUMAN;tr|H0Y796|H0Y796_HUMAN;tr|H0Y4W5|H0Y4W5_HUMAN	sp|P00488|F13A_HUMAN	133	Coagulation factor XIII A chain	F13A1
-6.78622	-6.89336	-4.17414	-5.95781	0.367334	-1.66131	-4.44046	-6.37111	-6.32924	-4.8418	-0.53306	-1.81894	-1.03408	-4.28853	-5.63324	-1.89259	-4.18826	-5.74418	-5.36085	-5.39914	-0.515694	-5.86	-0.601959	-3.95986	0.858837	-4.796	-1.06395	-0.381462	-6.74584	-6.6597	-0.484827	-2.1856	-5.83909	-4.48876	-6.62563	-5.60657	-0.486591	-0.438932	-5.08371					115	2	0	66.7	1.8	0	239.62	0	8.5603	376800000	28	0.0923161	0.831729	-0.256388	-0.224417	0.824739	0.3195	1.84753	1.39487	sp|P02751-10|FINC_HUMAN;sp|P02751-13|FINC_HUMAN	sp|P02751-10|FINC_HUMAN;sp|P02751-13|FINC_HUMAN	190	Isoform 10 of Fibronectin	FN1
8.90488	9.0038	8.54617	8.53278	8.7656	8.53943	8.96594	8.68737	8.72461	9.16063	8.74683	8.24671	9.37354	8.35881	8.7051	8.29345	8.85022	8.89115	8.82693	8.492	8.47279	8.41392	8.58826	8.56771	8.56252	8.43947	8.89916	8.64803	8.78795	8.68073	8.43662	8.50294	8.12579	8.72974	8.54233	8.4337	8.40622	8.44938	8.5627					40	40	5	47.8	47.8	9.8	71.957	0	323.31	557900000000	2934	1.24003	0.283109	-0.258323	-1.13633	1.19057	0.537545	-0.153993	-0.865673	sp|P01042|KNG1_HUMAN;CON__P01045-1;CON__Q2KJ62;CON__P01044-1	sp|P01042|KNG1_HUMAN	159	Kininogen-1	KNG1
3.78251	4.05361	3.57537	3.18842	3.9017	4.04315	4.0564	3.67212	3.93866	3.8891	4.11558	3.30021	4.21961	3.70809	4.00382	3.53772	3.97771	4.2998	3.94925	3.89819	3.97395	3.94394	4.20123	3.68726	4.05493	4.25566	4.15347	3.79027	4.1588	3.65383	3.81913	3.67991	3.05492	3.94853	3.72528	3.68134	3.3651	3.5915	3.89387					16	16	16	45.6	45.6	45.6	51.778	0	323.31	19551000000	613	1.23172	0.281882	-0.258747	-1.13403	1.1401	0.475769	0.210444	1.00272	sp|P00740|FA9_HUMAN;sp|P00740-2|FA9_HUMAN	sp|P00740|FA9_HUMAN;sp|P00740-2|FA9_HUMAN	140	Coagulation factor IX	F9
2.05171	2.27954	1.2231	1.5644	1.99231	1.6919	1.88469	2.02494	1.77567	2.09151	1.57874	1.91202	1.60551	1.83808	1.94867	2.66356	2.58174	2.13062	1.97166	2.12986	1.94875	1.91805	1.17385	1.35261	1.95991	1.41479	1.92891	2.04643	1.87893	2.17005	1.09263	2.09938	1.5699	1.95103	1.42279	2.21755	1.86843	1.74747	1.58428					9	9	9	18.3	18.3	18.3	42.187	0	323.31	4922000000	291	0.907655	0.339765	-0.259858	-0.996013	0.151121	0.88014	-0.0568197	-0.228954	sp|P14151|LYAM1_HUMAN;sp|P14151-2|LYAM1_HUMAN	sp|P14151|LYAM1_HUMAN;sp|P14151-2|LYAM1_HUMAN	346	L-selectin	SELL
-2.2919	-2.3872	-3.0607	-2.58264	-2.7338	-2.10729	-2.07354	-2.78214	-2.51735	-2.38959	-2.05569	-1.93503	-2.51257	-1.59376	-2.40766	-2.78726	-2.14293	-2.83038	-3.40291	-1.547	-1.97656	-1.24462	-2.46187	-2.01963	-2.81883	-2.29904	-2.6233	-2.11409	-2.4917	-2.83674	-3.77018	-2.44125	-1.87366	-2.74166	-3.76728	-3.38644	-1.835	-2.70494	-1.33372					13	13	13	44.6	44.6	44.6	60.54	0	261.31	263110000	95	0.393853	0.534025	-0.26331	-0.64543	1.03841	0.39652	0.344399	1.17716	sp|Q6UWP8|SBSN_HUMAN;sp|Q6UWP8-2|SBSN_HUMAN;tr|K7ESC4|K7ESC4_HUMAN	sp|Q6UWP8|SBSN_HUMAN	593	Suprabasin	SBSN
6.04764	6.28157	5.65502	5.96087	5.93231	5.99143	5.96215	5.3684	5.71738	6.19738	5.34244	5.98666	6.02067	5.34304	5.44394	5.81765	5.63927	5.68861	5.94333	5.66183	5.40115	5.8034	5.85163	5.73383	5.63773	5.63036	5.42352	5.04528	5.7019	5.70955	4.91958	5.97298	5.16131	5.6161	5.16469	5.80072	5.36038	5.26352	5.81994					25	25	25	51.1	51.1	51.1	66.034	0	323.31	70507000000	1038	1.05476	0.302422	-0.263421	-1.07038	1.65468	0.323429	-0.290577	-1.34882	sp|P35858|ALS_HUMAN;sp|P35858-2|ALS_HUMAN	sp|P35858|ALS_HUMAN;sp|P35858-2|ALS_HUMAN	443	Insulin-like growth factor-binding protein complex acid labile subunit	IGFALS
3.1856	3.21018	3.03743	2.45943	3.15211	3.26687	3.2373	3.0768	2.75229	2.52943	2.4494	2.19723	2.73496	3.18524	2.38445	2.7798	3.20463	3.09404	2.41564	2.55548	2.71178	2.82008	3.122	3.19621	2.55013	2.78228	3.37042	2.55795	2.5477	1.97322	2.31495	2.48905	2.21069	3.42924	2.74422	2.35415	2.37417	2.31629	2.0367					8	8	8	18.4	18.4	18.4	43.173	0	46.364	9542700000	135	0.873606	0.340439	-0.273214	-0.997132	0.944387	0.515485	-0.220595	-0.94976	sp|P49908|SEPP1_HUMAN;tr|A0A182DWH7|A0A182DWH7_HUMAN;tr|A0A182DWH8|A0A182DWH8_HUMAN	sp|P49908|SEPP1_HUMAN;tr|A0A182DWH7|A0A182DWH7_HUMAN	465	Selenoprotein P	SELENOP
4.77923	6.65118	5.18268	5.68547	8.54891	7.92892	5.80554	6.54384	7.80408	5.85787	9.10643	8.49021	8.27197	6.25562	5.74206	8.55417	6.83635	6.72847	7.07829	5.17019	8.10029	5.33254	8.57427	4.81275	9.23602	7.55423	8.29403	8.24109	6.38014	5.56244	7.95712	6.30148	7.67984	6.02687	7.06033	5.77155	8.07236	7.88245	7.85979					121	121	6	63.9	63.9	3.7	262.62	0	323.31	235870000000	4434	0.229896	0.643436	-0.274719	-0.458353	0.429624	0.572527	0.621794	0.799312	sp|P02751|FINC_HUMAN;sp|P02751-3|FINC_HUMAN;sp|P02751-8|FINC_HUMAN;sp|P02751-15|FINC_HUMAN;sp|P02751-14|FINC_HUMAN;sp|P02751-7|FINC_HUMAN;sp|P02751-17|FINC_HUMAN;sp|P02751-9|FINC_HUMAN;sp|P02751-11|FINC_HUMAN;sp|P02751-6|FINC_HUMAN;sp|P02751-12|FINC_HUMAN;sp|P02751-4|FINC_HUMAN;tr|H0Y7Z1|H0Y7Z1_HUMAN;sp|P02751-16|FINC_HUMAN;sp|P02751-2|FINC_HUMAN;tr|H0Y4K8|H0Y4K8_HUMAN	sp|P02751|FINC_HUMAN;sp|P02751-3|FINC_HUMAN;sp|P02751-8|FINC_HUMAN;sp|P02751-15|FINC_HUMAN;sp|P02751-14|FINC_HUMAN;sp|P02751-7|FINC_HUMAN;sp|P02751-17|FINC_HUMAN;sp|P02751-9|FINC_HUMAN;sp|P02751-11|FINC_HUMAN;sp|P02751-6|FINC_HUMAN;sp|P02751-12|FINC_HUMAN;sp|P02751-4|FINC_HUMAN;tr|H0Y7Z1|H0Y7Z1_HUMAN	189	Fibronectin	FN1
7.81424	6.75013	6.60163	7.12363	6.05865	6.71052	7.46701	6.93737	6.47285	5.4456	7.24253	6.26238	6.05265	6.66471	6.38234	6.84076	5.99446	6.92418	7.43369	6.45675	7.45618	6.17802	6.30531	6.88636	5.91733	6.59654	7.34639	6.55378	6.57041	5.49257	6.78906	6.77966	4.91357	6.99696	6.13542	6.83474	5.60316	5.74053	7.20961					27	27	27	54.1	54.1	54.1	59.578	0	323.31	138950000000	1281	0.407124	0.525455	-0.274801	-0.665274	0.539955	0.590329	-0.255075	-0.766526	sp|P04196|HRG_HUMAN	sp|P04196|HRG_HUMAN	220	Histidine-rich glycoprotein	HRG
8.90196	9.00015	8.70127	8.82163	9.13256	8.87891	8.94254	8.84829	8.79457	8.8427	8.80936	8.46832	9.18074	8.38636	8.76886	8.44217	8.30553	9.09404	8.63155	8.56422	8.5214	8.59714	8.60457	8.66099	8.81839	8.67025	8.61468	8.75085	8.91523	8.57349	8.45621	8.57025	8.08597	8.5332	8.35171	8.48222	8.11176	8.51646	8.48637					49	49	43	63.1	63.1	58.8	101.39	0	323.31	585350000000	5316	1.65955	0.217677	-0.276198	-1.31467	2.90606	0.318851	-0.21955	-1.4002	sp|P19827|ITIH1_HUMAN;sp|P19827-2|ITIH1_HUMAN;sp|P19827-3|ITIH1_HUMAN;tr|H7C0N0|H7C0N0_HUMAN;tr|F8WAS2|F8WAS2_HUMAN;tr|H7C5I0|H7C5I0_HUMAN;tr|B5MCP1|B5MCP1_HUMAN	sp|P19827|ITIH1_HUMAN;sp|P19827-2|ITIH1_HUMAN;sp|P19827-3|ITIH1_HUMAN	372	Inter-alpha-trypsin inhibitor heavy chain H1	ITIH1
-2.77763	-6.55666	-2.88931	-6.5326	-3.03395	-2.73483	-2.54618	-2.79904	-3.00118	-2.09316	-2.92569	-3.30555	-5.47445	-3.06303	-3.08609	-2.69202	-2.2678	-2.46267	-2.31356	-2.3397	-2.80403	-2.8341	-2.5157	-5.99764	-6.01255	-2.56572	-2.45926	-3.13587	-5.04373	-2.34576	-3.51613	-3.27023	-5.83903	-2.36545	-3.37644	-3.17747	-2.89548	-2.93304	-2.739					4	4	4	4.5	4.5	4.5	149.46	0	19.862	173180000	35	0.271565	0.614872	-0.277402	-0.514971	0.0403339	0.95932	0.0815459	0.0992908	sp|Q8IZF2|AGRF5_HUMAN;sp|Q8IZF2-2|AGRF5_HUMAN;sp|Q8IZF2-3|AGRF5_HUMAN	sp|Q8IZF2|AGRF5_HUMAN;sp|Q8IZF2-2|AGRF5_HUMAN;sp|Q8IZF2-3|AGRF5_HUMAN	614	Adhesion G protein-coupled receptor F5	ADGRF5
-1.43284	-1.26095	-1.20836	-0.593613	-1.10579	-1.8441	-0.89394	-2.10765	-1.76855	-1.90047	-1.81725	-1.59455	-5.60076	-1.68399	-2.0741	-1.69713	-2.10313	-2.08159	-1.98603	-1.1005	-1.26111	-2.16066	-2.20051	-1.72813	-6.9659	-2.1963	-0.947962	-2.44173	-1.69528	-6.94507	-1.96648	-1.13798	-2.41062	-2.30542	-2.31784	-1.90087	-2.07586	-2.0455	-2.22499					5	5	5	30.4	30.4	30.4	25.851	0	57.56	420080000	39	0.179063	0.693942	-0.279163	-0.383297	0.838722	0.338769	-0.912497	-1.30864	sp|P08294|SODE_HUMAN;tr|M0R1V4|M0R1V4_HUMAN	sp|P08294|SODE_HUMAN	283	Extracellular superoxide dismutase [Cu-Zn]	SOD3
-0.63894	-0.574533	-1.93528	-0.548895	-0.810366	0.345787	-0.0674438	-0.423223	0.0232601	0.313396	-0.662157	1.64155	-1.37064	0.514323	-0.223052	-0.10936	-0.388519	-1.06353	-1.14079	0.878819	-0.538694	1.456	-0.0160999	1.31275	-0.903786	-0.529839	-0.946568	0.00672531	-0.143496	-1.28607	-2.18032	0.678604	0.467981	-0.700666	-2.1166	-0.744377	0.390003	-1.08831	1.28697					5	5	5	66.3	66.3	66.3	11.006	0	180.84	1286100000	97	0.250774	0.623673	-0.280401	-0.48867	0.895104	0.372881	0.571985	1.25218	sp|P01040|CYTA_HUMAN;tr|C9J0E4|C9J0E4_HUMAN	sp|P01040|CYTA_HUMAN;tr|C9J0E4|C9J0E4_HUMAN	158	Cystatin-A	CSTA
1.0104	0.541931	0.120014	0.156445	0.151955	0.00508118	0.271757	0.0632019	0.0559082	0.130409	-0.205511	-0.221054	0.21555	0.303475	-0.304399	0.365574	0.976913	0.150779	0.487377	-0.0340118	0.790632	0.0492535	0.0821018	0.0700388	-0.0870361	-0.015871	0.291779	-0.154732	-0.262865	0.0918446	-0.337896	-0.0605869	-0.113895	0.0924091	-0.669422	-0.418535	0.265305	0.152596	0.0900517					8	8	8	20.4	20.4	20.4	57.189	0	175.92	1474600000	159	1.07663	0.297874	-0.280725	-1.10791	0.713933	0.572385	-0.191148	-0.792837	sp|Q12913-2|PTPRJ_HUMAN;sp|Q12913|PTPRJ_HUMAN;tr|A0A087WTK0|A0A087WTK0_HUMAN;tr|A0A087WVC6|A0A087WVC6_HUMAN	sp|Q12913-2|PTPRJ_HUMAN;sp|Q12913|PTPRJ_HUMAN;tr|A0A087WTK0|A0A087WTK0_HUMAN;tr|A0A087WVC6|A0A087WVC6_HUMAN	539	Isoform 2 of Receptor-type tyrosine-protein phosphatase eta	PTPRJ
-3.87366	-6.30776	-6.34141	-5.13895	-4.14985	-2.43993	-3.99472	-4.28014	-4.79819	-3.90805	-5.79647	-7.1115	-5.01601	-4.71395	-6.166	-5.11724	-4.20152	-5.15546	-4.03711	-3.47866	-2.82862	-4.96753	-4.85106	-5.69166	-4.02434	-1.97136	-5.42074	-5.1935	-4.65937	-5.83108	-6.6254	-5.16742	-5.63521	-4.96781	-5.64879	-5.70389	-3.04748	-6.63008	-4.78341					3	3	3	17.8	17.8	17.8	32.355	0	3.1646	62941000	14	0.263795	0.619193	-0.281726	-0.50636	0.207235	0.799402	0.282941	0.428004	sp|P10451-3|OSTP_HUMAN;sp|P10451-4|OSTP_HUMAN;sp|P10451-5|OSTP_HUMAN;sp|P10451-2|OSTP_HUMAN;sp|P10451|OSTP_HUMAN;tr|D6R9C5|D6R9C5_HUMAN;CON__P31096	sp|P10451-3|OSTP_HUMAN;sp|P10451-4|OSTP_HUMAN;sp|P10451-5|OSTP_HUMAN;sp|P10451-2|OSTP_HUMAN;sp|P10451|OSTP_HUMAN;tr|D6R9C5|D6R9C5_HUMAN	310	Isoform C of Osteopontin	SPP1
0.374856	-0.0827694	0.00229263	-0.262562	-0.105263	0.0504093	-0.0448551	-0.152985	0	0.13615	-0.439205	0.0575981	-0.349977	-0.191817	-0.498336	0.430737	0.332775	0.0703459	0.0448875	0.175774	0.0112457	-0.361095	0.273367	-0.0106936	-0.0189266	0.343485	-0.252298	-0.56811	0.122959	-0.290918	-0.833881	0.286842	-0.584127	-0.344681	-1.06513	-0.0315685	-0.151039	-0.218008	0					18	18	18	21.1	21.1	21.1	109.54	0	125.61	1291400000	182	0.999287	0.302552	-0.282567	-1.07425	0.0120884	0.999488	-0.00388757	-0.0183962	sp|P15144|AMPN_HUMAN;tr|H0YLZ8|H0YLZ8_HUMAN;tr|H0YKT6|H0YKT6_HUMAN;tr|H0YMC1|H0YMC1_HUMAN	sp|P15144|AMPN_HUMAN	352	Aminopeptidase N	ANPEP
-6.08718	-5.26315	-3.76611	-6.63069	-5.68292	-5.83096	-6.86947	-3.48669	-3.32187	-3.59231	-7.24006	-5.04483	-3.85029	-3.38001	-6.56567	-7.44456	-5.85758	-5.79792	-3.20222	-2.88853	-2.80834	-4.44994	-4.06808	-3.9279	-5.60213	-3.19951	-5.2983	-5.07304	-6.37659	-4.79746	-6.31109	-5.05576	-6.25861	-6.44678	-6.75087	-5.99198	-3.2709	-4.11469	-5.91945					3	3	3	18.1	18.1	18.1	28.804	0	3.186	105920000	25	0.191077	0.67923	-0.294213	-0.4052	0.771603	0.375791	0.846213	1.22754	sp|P18669|PGAM1_HUMAN;sp|P15259|PGAM2_HUMAN;sp|Q8N0Y7|PGAM4_HUMAN	sp|P18669|PGAM1_HUMAN;sp|P15259|PGAM2_HUMAN	368	Phosphoglycerate mutase 1	PGAM1
3.86181	4.13932	3.24042	3.53493	3.38028	3.81473	3.80483	3.19646	3.75747	3.43653	2.89445	3.54405	3.43383	3.01208	3.13457	3.15505	3.94155	3.7523	3.67021	3.59082	3.32271	3.43613	3.62434	3.62081	3.40015	3.66147	3.40117	3.00015	3.83015	2.97439	2.49537	3.77851	2.81394	3.75155	2.82341	3.22009	3.07867	2.89594	3.19286					14	14	14	49	49	49	28.98	0	175.38	14761000000	405	1.01735	0.297308	-0.294991	-1.10077	0.589591	0.654479	-0.147905	-0.653934	tr|A6XND1|A6XND1_HUMAN;tr|A6XND0|A6XND0_HUMAN;sp|P17936|IBP3_HUMAN;sp|P17936-2|IBP3_HUMAN;tr|B3KWK7|B3KWK7_HUMAN;tr|H0Y485|H0Y485_HUMAN;tr|H0Y5K2|H0Y5K2_HUMAN;tr|C9JMX4|C9JMX4_HUMAN	tr|A6XND1|A6XND1_HUMAN;tr|A6XND0|A6XND0_HUMAN;sp|P17936|IBP3_HUMAN;sp|P17936-2|IBP3_HUMAN;tr|B3KWK7|B3KWK7_HUMAN;tr|H0Y485|H0Y485_HUMAN;tr|H0Y5K2|H0Y5K2_HUMAN	364	Insulin-like growth factor binding protein 3 isoform b	IGFBP3
-2.01097	-4.38146	-1.64633	-2.57824	-6.86456	-2.26901	-2.75416	-2.1181	-2.7399	-1.34472	-5.4694	-2.25339	-2.50117	-1.17527	-1.90149	-2.20374	-1.73297	-1.42081	-2.77767	-1.45526	-2.96136	-4.86207	-2.73409	-2.85397	-3.09282	-2.11762	-2.79623	-2.96386	-2.16826	-2.87043	-3.00669	-2.73409	-2.94242	-1.924	-3.05879	-2.3249	-2.8287	-1.92443	-2.13988					8	8	8	25	25	25	52.39	0	18.863	256600000	39	0.315168	0.579976	-0.29737	-0.576187	0.160464	0.830973	0.239749	0.345899	sp|Q13228|SBP1_HUMAN;sp|Q13228-4|SBP1_HUMAN;sp|Q13228-2|SBP1_HUMAN;sp|Q13228-3|SBP1_HUMAN;tr|A6PVX1|A6PVX1_HUMAN;tr|H0Y532|H0Y532_HUMAN;tr|F2Z2W8|F2Z2W8_HUMAN;tr|F8WCR4|F8WCR4_HUMAN;tr|C9JVL0|C9JVL0_HUMAN	sp|Q13228|SBP1_HUMAN;sp|Q13228-4|SBP1_HUMAN;sp|Q13228-2|SBP1_HUMAN;sp|Q13228-3|SBP1_HUMAN;tr|A6PVX1|A6PVX1_HUMAN;tr|H0Y532|H0Y532_HUMAN	543	Methanethiol oxidase	SELENBP1
10.6583	10.5544	10.1695	10.4284	10.171	10.2953	10.4582	10.3333	10.4409	10.7241	10.7288	10.7201	10.845	10.5678	10.7469	10.4475	10.6798	10.6384	10.3436	10.2327	10.4772	10.2454	10.2889	10.4543	10.5202	10.5253	10.5827	10.4312	10.5647	10.0598	10.5715	10.6009	10.2563	10.3496	10.4253	10.158	10.146	10.5545	10.3462					50	50	50	79.9	79.9	79.9	51.676	0	323.31	1915800000000	7996	2.92958	0.121782	-0.297378	-1.6776	0.266836	0.876776	0.0423419	0.25224	sp|P02790|HEMO_HUMAN;tr|Q9BS19|Q9BS19_HUMAN	sp|P02790|HEMO_HUMAN;tr|Q9BS19|Q9BS19_HUMAN	202	Hemopexin	HPX
11.2949	10.4285	11.7525	10.8342	11.1994	11.7335	11.233	11.4855	11.1371	11.1427	10.8585	10.8046	11.8726	10.9288	11.5896	10.8989	10.7456	11.5658	10.632	10.6443	11.0143	10.7152	11.6823	10.8294	11.0103	11.4678	10.8726	11.2212	11.0092	11.0289	10.348	10.9956	10.9292	11.1143	11.1298	10.9065	10.7379	10.6994	10.1422					376	376	376	74.7	74.7	74.7	515.6	0	323.31	3034100000000	25428	1.02992	0.294136	-0.300723	-1.11495	0.534552	0.634034	-0.186531	-0.686936	sp|P04114|APOB_HUMAN;tr|A8MUN2|A8MUN2_HUMAN;CON__ENSEMBL:ENSBTAP00000032840	sp|P04114|APOB_HUMAN	217	Apolipoprotein B-100	APOB
-1.49146	-1.5814	-2.1902	-2.80999	-2.72574	-1.54262	-1.74513	-1.91166	-1.6466	-2.4558	-2.69576	-2.16897	-2.59931	-1.8092	-3.36855	-1.62749	-1.35875	-2.91753	-2.21089	-1.43126	-1.77906	-2.55588	-2.77294	-1.3347	-2.40911	-1.751	-0.732265	-2.67112	-2.17988	-3.98241	-3.25658	-1.75104	-2.21953	-2.59963	-3.37521	-3.02284	-1.85468	-1.98857	-2.24545					5	5	5	31.9	31.9	31.9	28.86	0	26.734	320100000	75	0.485546	0.467653	-0.308368	-0.759535	0.00147985	0.996756	-0.00118801	-0.00317151	sp|Q16270-2|IBP7_HUMAN;sp|Q16270|IBP7_HUMAN	sp|Q16270-2|IBP7_HUMAN;sp|Q16270|IBP7_HUMAN	574	Isoform 2 of Insulin-like growth factor-binding protein 7	IGFBP7
0.900344	0.699833	-0.303005	0.0145893	0.239887	0.513319	0.710178	0.404263	0.20476	-0.323082	-0.339968	-0.0943985	0.139188	0.292722	-0.220519	0.245157	0.67156	0.751405	0	0.0284061	0.359354	0.263119	0	0.0124273	0.129391	0.271942	0.305882	-0.039362	-0.15008	-1.32472	-0.353695	0.197895	-0.802172	0.668474	-0.467638	0.142906	0.2346	0.0387802	-0.317848					23	23	23	25.4	25.4	25.4	153.6	0	122.79	1514200000	189	0.757921	0.348343	-0.310548	-0.971297	1.16264	0.424118	-0.257911	-1.10816	sp|Q76LX8|ATS13_HUMAN;sp|Q76LX8-3|ATS13_HUMAN;sp|Q76LX8-2|ATS13_HUMAN;tr|E7EV88|E7EV88_HUMAN;sp|Q76LX8-4|ATS13_HUMAN;tr|A0A0C4DFV8|A0A0C4DFV8_HUMAN;tr|F6V803|F6V803_HUMAN;tr|A0A0B4J229|A0A0B4J229_HUMAN	sp|Q76LX8|ATS13_HUMAN;sp|Q76LX8-3|ATS13_HUMAN;sp|Q76LX8-2|ATS13_HUMAN	599	A disintegrin and metalloproteinase with thrombospondin motifs 13	ADAMTS13
-5.04811	-4.60708	-4.35576	-3.64675	-3.06373	-3.76264	-3.91831	-6.67877	-6.87496	-5.24092	-4.29712	-4.02539	-3.33215	-3.49819	-4.8787	-3.86341	-3.5321	-4.02825	-4.16527	-3.6308	-5.42957	-4.69948	-4.20748	-3.47753	-3.8982	-5.73734	-5.50814	-4.56124	-3.88531	-4.10313	-5.79115	-5.38841	-5.14879	-3.74023	-4.596	-3.29146	-3.82453	-3.82449	-4.26119					2	2	2	3	3	3	125.09	0	101.99	63670000	26	0.462421	0.481017	-0.310788	-0.739378	0.121444	0.872359	0.15828	0.263215	sp|P35590|TIE1_HUMAN;sp|P35590-2|TIE1_HUMAN;sp|P35590-3|TIE1_HUMAN	sp|P35590|TIE1_HUMAN;sp|P35590-2|TIE1_HUMAN;sp|P35590-3|TIE1_HUMAN	442	Tyrosine-protein kinase receptor Tie-1	TIE1
9.83624	10.1941	9.84677	9.79709	10.1176	9.98257	9.74714	9.84949	10.2147	10.0873	10.7005	9.67622	10.5022	9.85328	10.5079	10.2161	10.2375	10.2949	9.97613	9.90793	9.54277	10.0054	9.89412	9.70304	10.1885	10.128	9.8433	9.93251	10.1986	9.7591	10.2161	9.80322	9.60044	10.006	10.1528	9.7449	9.64835	10.2078	9.72596					112	112	58	76	76	37.3	139.09	0	323.31	1418200000000	11592	1.69424	0.184263	-0.318717	-1.41573	0.0806525	0.961955	-0.0195488	-0.102922	sp|P08603|CFAH_HUMAN;sp|P08603-2|CFAH_HUMAN	sp|P08603|CFAH_HUMAN	287	Complement factor H	CFH
2.02083	0.759682	1.56989	0.739098	1.92731	2.25663	1.11035	1.58064	2.41846	1.74632	1.22975	1.25941	1.08474	1.24918	1.54331	1.80563	0.879473	0.945807	2.15818	1.05894	0.540827	-0.0448284	1.27547	0.535245	2.5034	1.7453	1.40678	1.78669	1.43547	1.6433	0.415983	1.05375	0.734272	1.57715	0.508715	0.835924	1.28902	2.2731	0.351257					12	1	1	30.5	4.2	4.2	42.051	0	68.233	4246000000	130	0.720554	0.353712	-0.321931	-0.956604	0.600692	0.522682	-0.373771	-0.902042	sp|P68133|ACTS_HUMAN;sp|P68032|ACTC_HUMAN;sp|P63267|ACTH_HUMAN;sp|P62736|ACTA_HUMAN;tr|A6NL76|A6NL76_HUMAN;tr|F8WB63|F8WB63_HUMAN;tr|B8ZZJ2|B8ZZJ2_HUMAN;tr|C9JFL5|C9JFL5_HUMAN;tr|F6UVQ4|F6UVQ4_HUMAN;tr|F6QUT6|F6QUT6_HUMAN	sp|P68133|ACTS_HUMAN;sp|P68032|ACTC_HUMAN;sp|P63267|ACTH_HUMAN;sp|P62736|ACTA_HUMAN;tr|A6NL76|A6NL76_HUMAN	497	Actin, alpha skeletal muscle	ACTA1
-0.88934	-0.990574	-1.77505	-1.11771	-1.32972	-0.395533	-1.19318	-1.57167	-1.24969	-0.657738	-1.67664	-1.5889	-1.05269	-1.47007	-1.73182	-0.759815	-1.02108	-1.31488	-1.04615	-1.2052	-0.971096	-1.64429	-1.1434	-1.51341	-1.40413	-0.826305	-1.05179	-1.48297	-1.21142	-1.75741	-2.18305	-0.924522	-0.903807	-1.16851	-2.661	-1.3741	-1.87158	-0.778055	-1.9213					9	9	9	24.9	24.9	24.9	63.664	0	19.128	581210000	24	0.745066	0.348049	-0.322356	-0.973869	0.207694	0.856129	-0.0773505	-0.305617	sp|Q13740-2|CD166_HUMAN;sp|Q13740|CD166_HUMAN;tr|F5GXJ9|F5GXJ9_HUMAN;tr|H7C543|H7C543_HUMAN;sp|Q13740-4|CD166_HUMAN;sp|Q13740-3|CD166_HUMAN	sp|Q13740-2|CD166_HUMAN;sp|Q13740|CD166_HUMAN;tr|F5GXJ9|F5GXJ9_HUMAN	549	Isoform 2 of CD166 antigen	ALCAM
-2.42459	-4.8756	-8.13227	-2.20938	-3.97973	-2.55377	-7.104	-3.6296	-2.39181	-1.79349	-1.44024	-1.7758	-7.57232	-1.8698	-0.302867	-8.09323	-2.21698	-1.74771	-5.91381	-2.17225	-2.49953	-2.12026	-4.22107	-2.08565	-5.34224	-4.59524	-5.94834	-2.40375	-2.23291	-2.53651	-5.99778	-1.36578	-6.04765	-2.89399	-5.0614	-4.14109	-2.29825	-2.60919	-3.03907					6	6	6	57	57	57	15.164	0	26.924	213200000	16	0.122798	0.77152	-0.326448	-0.290261	0.431533	0.563859	0.782401	0.823546	sp|Q01469|FABP5_HUMAN;tr|I6L8B7|I6L8B7_HUMAN;sp|A8MUU1|FB5L3_HUMAN	sp|Q01469|FABP5_HUMAN;tr|I6L8B7|I6L8B7_HUMAN	514	Fatty acid-binding protein 5	FABP5
1.00762	1.10968	0.807549	1.42383	1.44996	0.474422	1.52144	1.55056	1.29652	0.669794	1.10038	0.564514	0.850362	1.82709	0.740008	1.77432	1.01488	1.00984	0.96261	1.22648	0.830173	0.343185	0.942963	1.34034	1.2277	0.312576	1.20262	0.921471	1.2419	0.376682	0.786858	0.729898	0.00204277	1.6124	0.457905	1.40778	0.538965	0.516325	0.768999					20	20	20	38.5	38.5	38.5	69.706	0	323.31	2770900000	307	0.921498	0.29908	-0.331594	-1.09422	0.688234	0.562857	-0.223457	-0.829002	tr|A0A0C4DFP6|A0A0C4DFP6_HUMAN;sp|Q9NQ79-2|CRAC1_HUMAN;sp|Q9NQ79|CRAC1_HUMAN;sp|Q9NQ79-3|CRAC1_HUMAN;tr|Q5T4F6|Q5T4F6_HUMAN	tr|A0A0C4DFP6|A0A0C4DFP6_HUMAN;sp|Q9NQ79-2|CRAC1_HUMAN;sp|Q9NQ79|CRAC1_HUMAN;sp|Q9NQ79-3|CRAC1_HUMAN;tr|Q5T4F6|Q5T4F6_HUMAN	663	Cartilage acidic protein 1	CRTAC1
2.67643	2.27812	1.54578	1.95949	2.05431	1.77647	2.59373	1.74697	1.95729	1.56951	1.11614	1.67752	1.55771	2.01769	1.31017	2.38908	2.17556	1.99365	1.98953	1.88351	2.40843	1.47642	1.44596	1.86892	1.6726	1.62349	2.38295	0.982874	1.87545	0.94865	0.865463	1.97569	1.403	1.93251	0.97464	1.75975	1.66282	1.32954	1.61382					37	37	1	16.6	16.6	0.5	485.42	0	323.31	4755200000	598	1.08373	0.258051	-0.333066	-1.18483	0.905593	0.452662	-0.303338	-1.05475	tr|A0A3B3ISX9|A0A3B3ISX9_HUMAN;tr|A0A140T8Y3|A0A140T8Y3_HUMAN;sp|P22105|TENX_HUMAN;sp|P22105-1|TENX_HUMAN;tr|A0A140TA52|A0A140TA52_HUMAN;sp|P22105-4|TENX_HUMAN;tr|A0A140TA41|A0A140TA41_HUMAN;tr|A0A140T9C0|A0A140T9C0_HUMAN;tr|A0A140T8Z8|A0A140T8Z8_HUMAN;tr|A0A087X0I0|A0A087X0I0_HUMAN;tr|A0A140T9L7|A0A140T9L7_HUMAN;sp|P22105-2|TENX_HUMAN;sp|Q16473|TENXA_HUMAN;tr|A0A140T956|A0A140T956_HUMAN;tr|A0A087WWA5|A0A087WWA5_HUMAN;tr|A0A140T923|A0A140T923_HUMAN;tr|C9J7W4|C9J7W4_HUMAN	tr|A0A3B3ISX9|A0A3B3ISX9_HUMAN;tr|A0A140T8Y3|A0A140T8Y3_HUMAN;sp|P22105|TENX_HUMAN;sp|P22105-1|TENX_HUMAN;tr|A0A140TA52|A0A140TA52_HUMAN;sp|P22105-4|TENX_HUMAN;tr|A0A140TA41|A0A140TA41_HUMAN;tr|A0A140T9C0|A0A140T9C0_HUMAN;tr|A0A140T8Z8|A0A140T8Z8_HUMAN;tr|A0A087X0I0|A0A087X0I0_HUMAN;tr|A0A140T9L7|A0A140T9L7_HUMAN	383	Tenascin-X	TNXB
2.53333	2.74453	2.45565	2.31419	2.38696	-5.15106	2.41865	2.45707	3.15132	-3.70023	-6.47776	3.40117	3.34872	-5.07359	3.47748	2.58545	-8.08909	4.12389	3.48588	3.00878	2.20589	2.91779	2.96363	2.63106	3.12626	-5.22771	2.58652	2.80423	3.23115	-5.90219	-6.05464	3.31141	1.39193	-6.35609	3.0131	2.15989	-4.89537	3.74208	3.32262					48	3	3	86.4	4	4	51.007	0	289.92	7831200000	142	0.057698	0.878721	-0.334917	-0.151614	0.103674	0.879133	0.323578	0.252328	tr|A0A0D9SG88|A0A0D9SG88_HUMAN;tr|Q5TFM2|Q5TFM2_HUMAN	tr|A0A0D9SG88|A0A0D9SG88_HUMAN;tr|Q5TFM2|Q5TFM2_HUMAN	697	Complement factor H	CFH
1.48768	2.33145	2.12413	2.04723	3.20588	3.24811	2.49635	3.87601	3.90954	2.05054	1.80915	2.99952	2.82651	1.3352	2.38872	4.19034	2.88817	1.93122	2.65151	0.871454	2.02901	1.88534	2.04543	1.735	2.84383	3.52064	2.40401	2.54154	0.881359	3.71816	1.76324	2.31417	2.01221	1.96397	1.13684	1.00512	2.69129	3.10509	2.00142					39	39	38	45.2	45.2	44.6	129.38	0	323.31	8124100000	697	0.431929	0.488189	-0.335937	-0.722032	1.01038	0.320045	-0.671614	-1.39007	sp|P07996|TSP1_HUMAN;sp|P07996-2|TSP1_HUMAN;CON__Q28194;tr|A8MZG1|A8MZG1_HUMAN;sp|P35442|TSP2_HUMAN;tr|A0A3B3ITK0|A0A3B3ITK0_HUMAN	sp|P07996|TSP1_HUMAN;sp|P07996-2|TSP1_HUMAN;CON__Q28194	277	Thrombospondin-1	THBS1
9.55139	9.6953	9.44752	9.60422	9.55862	9.41703	9.6916	9.19742	9.65731	10.0752	9.5751	8.87018	10.2553	9.29258	9.48062	9.17034	9.56252	9.28391	9.60958	8.73893	9.1132	9.33542	9.57691	9.59554	9.57622	9.32013	9.56841	9.18012	9.69741	9.34543	9.17719	9.10888	8.9882	9.51314	9.29558	8.77693	9.09871	8.96561	9.53686					88	88	81	81.6	81.6	78.5	90.568	0	323.31	936420000000	6673	1.41339	0.209654	-0.336882	-1.34233	0.810352	0.577638	-0.165372	-0.783572	sp|P00747|PLMN_HUMAN;tr|Q5TEH5|Q5TEH5_HUMAN;tr|A6PVI2|A6PVI2_HUMAN;sp|Q02325|PLGB_HUMAN;sp|Q15195|PLGA_HUMAN	sp|P00747|PLMN_HUMAN	143	Plasminogen	PLG
8.26913	8.30593	8.01783	8.15795	8.3924	8.15293	8.44586	8.20077	8.07419	7.52772	7.46163	7.62882	8.0746	8.00607	7.66601	8.1711	8.08734	8.26593	7.81728	8.01568	7.83895	7.33824	8.00677	8.07484	7.93801	7.78841	8.0337	7.38051	8.03381	7.00307	7.22504	7.87896	7.12981	7.97022	7.2593	7.96711	7.51722	7.6351	7.7405					48	48	26	67.6	67.6	45.9	85.696	0	323.31	337260000000	2914	1.49241	0.197223	-0.338017	-1.37635	2.79387	0.173488	-0.379218	-1.88458	sp|P06396|GELS_HUMAN;sp|P06396-2|GELS_HUMAN;sp|P06396-4|GELS_HUMAN;sp|P06396-3|GELS_HUMAN;tr|A0A0A0MS51|A0A0A0MS51_HUMAN;tr|A0A0A0MT01|A0A0A0MT01_HUMAN;tr|Q5T0I0|Q5T0I0_HUMAN;tr|A0A0U1RQL8|A0A0U1RQL8_HUMAN;tr|Q5T0H8|Q5T0H8_HUMAN	sp|P06396|GELS_HUMAN;sp|P06396-2|GELS_HUMAN;sp|P06396-4|GELS_HUMAN;sp|P06396-3|GELS_HUMAN;tr|A0A0A0MS51|A0A0A0MS51_HUMAN;tr|A0A0A0MT01|A0A0A0MT01_HUMAN	250	Gelsolin	GSN
5.73306	5.61621	4.81635	4.96208	5.23469	5.32362	5.64738	5.18893	5.4416	5.28908	5.10743	4.91713	5.73837	5.19757	5.38021	5.10677	5.4863	5.19695	5.06226	4.92703	5.27628	5.00422	5.11343	4.86625	5.15974	5.02448	5.39076	4.83044	5.26006	4.63032	4.84004	5.15855	4.77777	5.16863	5.11643	4.95017	4.91618	4.74965	4.78196					45	45	45	66.4	66.4	66.4	75.51	0	323.31	47837000000	1691	2.64258	0.113941	-0.339237	-1.7352	1.28226	0.412478	-0.244054	-1.12512	sp|P05160|F13B_HUMAN;tr|A0A3B3IS66|A0A3B3IS66_HUMAN;CON__Q2TBQ1	sp|P05160|F13B_HUMAN	240	Coagulation factor XIII B chain	F13B
-0.785781	-1.88933	-1.27358	-1.18754	-0.948757	-0.560081	-1.17887	-1.1049	-0.25004	-0.47887	-0.563658	-0.584137	-1.96781	-0.681808	-0.497109	-0.490219	-0.830862	-1.64518	-0.384422	-0.500172	-0.785389	-0.727892	-1.07621	-0.683719	-0.470024	-0.942503	-1.75646	-0.722717	-0.432152	-0.486565	-1.40167	-1.35208	-1.69436	-1.31915	-1.78643	-1.33504	-0.676458	0.150089	-1.63052					14	14	14	45.9	45.9	45.9	47.168	0	203.58	736180000	106	0.683249	0.356661	-0.340811	-0.945166	0.522612	0.623614	0.210152	0.708397	sp|P06733|ENOA_HUMAN;tr|A0A2R8Y6G6|A0A2R8Y6G6_HUMAN;sp|P06733-2|ENOA_HUMAN;tr|A0A2R8YEM5|A0A2R8YEM5_HUMAN;tr|K7EM90|K7EM90_HUMAN;tr|A0A2R8Y879|A0A2R8Y879_HUMAN;tr|K7ERS8|K7ERS8_HUMAN;tr|F5H0C8|F5H0C8_HUMAN;sp|P13929|ENOB_HUMAN;sp|P09104|ENOG_HUMAN;sp|P13929-2|ENOB_HUMAN;sp|P09104-2|ENOG_HUMAN;sp|P13929-3|ENOB_HUMAN;tr|A0A2R8Y6I8|A0A2R8Y6I8_HUMAN;tr|E5RGZ4|E5RGZ4_HUMAN;tr|A0A2R8Y798|A0A2R8Y798_HUMAN;tr|K7EPM1|K7EPM1_HUMAN;tr|E5RG95|E5RG95_HUMAN;tr|E5RI09|E5RI09_HUMAN;tr|F5H1C3|F5H1C3_HUMAN;tr|A0A2R8YEG5|A0A2R8YEG5_HUMAN;tr|K7EKN2|K7EKN2_HUMAN	sp|P06733|ENOA_HUMAN;tr|A0A2R8Y6G6|A0A2R8Y6G6_HUMAN;sp|P06733-2|ENOA_HUMAN	256	Alpha-enolase	ENO1
9.20662	9.03061	8.89554	9.0581	9.04486	8.74814	9.01092	9.01381	8.82839	9.22629	9.07362	8.58041	9	8.77417	8.92804	8.70913	8.60533	9.007	8.89766	8.70366	8.80817	8.82722	8.77689	8.93824	9.06524	8.75705	8.88076	8.79432	8.85311	8.53545	8.72375	8.84179	8.1914	8.70139	8.51261	8.4334	8.24009	8.65419	8.55585					46	46	46	50.2	50.2	50.2	106.46	0	323.31	621410000000	4129	2.74259	0.109625	-0.341173	-1.76473	1.69581	0.531121	-0.141424	-0.911412	sp|P19823|ITIH2_HUMAN;tr|Q5T985|Q5T985_HUMAN;tr|Q5T987|Q5T987_HUMAN;CON__Q9TRI1	sp|P19823|ITIH2_HUMAN;tr|Q5T985|Q5T985_HUMAN	371	Inter-alpha-trypsin inhibitor heavy chain H2	ITIH2
-0.216197	-0.0492535	-0.375679	-0.19153	0.0282307	-0.479321	0.280748	-0.780804	-0.534128	-0.987909	-0.806721	-0.841675	-0.648511	-0.783277	-1.01111	-0.515221	-0.621769	-0.276065	-0.9643	-0.990522	-0.827698	-1.05406	-0.695482	-0.625436	-1.39165	-1.36884	0.122938	-1.47582	-1.14887	-1.48779	-1.93466	-0.211527	-1.20356	-0.574377	-1.40026	-0.805202	-1.13139	-1.04638	-1.09361					12	12	12	29.8	29.8	29.8	73.881	0	133.11	865210000	128	1.23444	0.230227	-0.343221	-1.27244	2.69795	0.0964211	-0.687996	-2.38253	sp|P08253|MMP2_HUMAN;sp|P08253-3|MMP2_HUMAN;sp|P08253-2|MMP2_HUMAN;tr|H3BR66|H3BR66_HUMAN;tr|H3BV48|H3BV48_HUMAN;tr|H3BS34|H3BS34_HUMAN	sp|P08253|MMP2_HUMAN;sp|P08253-3|MMP2_HUMAN;sp|P08253-2|MMP2_HUMAN;tr|H3BR66|H3BR66_HUMAN	282	72 kDa type IV collagenase	MMP2
-1.42857	-1.5583	-1.71511	-1.75955	-1.53152	-1.30821	-1.76331	-1.74886	-1.66337	-1.32099	-2.09029	-1.94267	-2.1094	-1.32446	-1.7027	-1.17609	-1.19844	-1.8171	-1.59998	-1.43412	-2.11792	-2.12983	-1.60575	-1.61946	-1.8815	-1.63651	-1.75457	-2.15921	-1.53184	-2.01785	-2.15873	-1.89034	-2.13075	-1.93602	-2.20655	-1.68814	-1.96216	-1.80782	-1.9322					7	7	7	23.9	23.9	23.9	47.267	0	8.0528	416660000	43	1.89775	0.149647	-0.344844	-1.53573	0.990154	0.543846	-0.178537	-0.877847	sp|P00390-5|GSHR_HUMAN;sp|P00390-4|GSHR_HUMAN;sp|P00390-2|GSHR_HUMAN;sp|P00390-3|GSHR_HUMAN;sp|P00390|GSHR_HUMAN;tr|A0A2R8YF59|A0A2R8YF59_HUMAN;tr|H0YC68|H0YC68_HUMAN	sp|P00390-5|GSHR_HUMAN;sp|P00390-4|GSHR_HUMAN;sp|P00390-2|GSHR_HUMAN;sp|P00390-3|GSHR_HUMAN;sp|P00390|GSHR_HUMAN	130	Isoform 4 of Glutathione reductase, mitochondrial	GSR
-3.01788	-2.8115	-3.4327	-5.88691	-2.8063	-3.12145	-2.9896	-3.06903	-2.82903	-5.66123	-5.56305	-6.0533	-5.28601	-2.93376	-5.08946	-3.04883	-3.01291	-2.94575	-3.22147	-2.8756	-3.04881	-5.64476	-6.23039	-5.15779	-3.3982	-2.9967	-3.08213	-3.39317	-3.20731	-3.17304	-5.2747	-3.04795	-6.57778	-3.16037	-4.76922	-3.51339	-5.93771	-5.01163	-5.8138					4	4	4	2.5	2.5	2.5	265.4	0	24.621	113150000	27	0.246559	0.621314	-0.346382	-0.499357	0.542044	0.526753	-0.57411	-0.92249	sp|Q04721|NOTC2_HUMAN;tr|D2WEZ3|D2WEZ3_HUMAN	sp|Q04721|NOTC2_HUMAN;tr|D2WEZ3|D2WEZ3_HUMAN	521	Neurogenic locus notch homolog protein 2	NOTCH2
3.29853	3.27354	3.68884	3.02224	3.44253	3.54853	3.38978	3.10649	3.60502	3.45914	3.56556	3.35613	3.18147	3.37257	3.85768	3.1402	3.45621	4.12446	2.9959	3.18099	2.95572	3.11266	3.76789	2.77109	3.36966	3.43121	3.02879	2.82922	3.69446	2.87151	3.19323	3.42652	2.84636	3.53392	3.22385	2.84246	2.95588	3.32884	2.80464					16	16	16	29.6	29.6	29.6	68.417	0	323.31	13621000000	459	1.69163	0.167528	-0.348213	-1.47012	0.603328	0.628675	-0.160886	-0.685019	sp|P06276|CHLE_HUMAN;tr|F8WF14|F8WF14_HUMAN;tr|F8WEX7|F8WEX7_HUMAN;tr|H0Y885|H0Y885_HUMAN;tr|H7C4Y0|H7C4Y0_HUMAN	sp|P06276|CHLE_HUMAN;tr|F8WF14|F8WF14_HUMAN;tr|F8WEX7|F8WEX7_HUMAN	249	Cholinesterase	BCHE
-3.62945	-5.15154	-5.99007	-3.79508	-5.24379	-6.2116	-3.45339	-7.32571	-4.77745	-1.22031	-7.06168	-4.77227	-6.07464	-0.198045	-6.00393	-7.00918	-6.29639	-8.06791	-4.4203	-4.88564	-3.73669	-6.11749	-4.97254	-3.44776	-4.05325	-3.35796	-5.27487	-3.48864	-5.81931	-4.00552	-6.20597	-7.261	-3.74911	-5.07852	-6.90941	-6.56523	-4.02225	-4.13401	-6.74728					6	6	6	25.1	25.1	25.1	53.533	0	87.661	82427000	26	0.15167	0.725437	-0.355365	-0.34683	0.493404	0.53734	0.548816	0.86162	sp|Q9UBG3|CRNN_HUMAN	sp|Q9UBG3|CRNN_HUMAN	670	Cornulin	CRNN
2.87878	2.68166	1.70906	2.13686	2.25835	2.6018	3.29369	2.66343	2.80767	2.42509	1.94463	2.43848	3.1516	2.80624	2.56905	1.98505	2.84783	2.71307	2.39649	2.34419	2.71602	2.06598	2.3884	2.18041	2.34425	2.34459	3.5142	2.29102	2.42466	1.45665	2.03379	2.44867	1.92696	2.78559	2.52757	1.92898	2.36976	2.2566	1.96791					24	24	24	54	54	54	53.722	0	323.31	7502200000	534	1.3056	0.21578	-0.357506	-1.32541	0.200053	0.840284	-0.0976618	-0.325981	sp|Q12805-2|FBLN3_HUMAN;sp|Q12805-4|FBLN3_HUMAN;sp|Q12805|FBLN3_HUMAN;sp|Q12805-3|FBLN3_HUMAN;sp|Q12805-5|FBLN3_HUMAN;tr|A0A0U1RQV3|A0A0U1RQV3_HUMAN;tr|Q580Q6|Q580Q6_HUMAN;tr|C9JQX7|C9JQX7_HUMAN;tr|C9J4J8|C9J4J8_HUMAN;tr|C9JPZ9|C9JPZ9_HUMAN;tr|C9JUM4|C9JUM4_HUMAN	sp|Q12805-2|FBLN3_HUMAN;sp|Q12805-4|FBLN3_HUMAN;sp|Q12805|FBLN3_HUMAN;sp|Q12805-3|FBLN3_HUMAN;sp|Q12805-5|FBLN3_HUMAN;tr|A0A0U1RQV3|A0A0U1RQV3_HUMAN	533	Isoform 2 of EGF-containing fibulin-like extracellular matrix protein 1	EFEMP1
2.97323	2.52385	2.6965	2.78671	2.15234	1.54894	2.30636	2.23058	2.44781	1.43069	1.19264	0.0641136	3.1172	2.78815	2.67885	1.81444	2.14382	2.52768	1.72464	2.36347	2.60349	2.09242	3.00217	2.63522	2.00293	1.61317	2.15413	2.0701	2.34893	1.19722	0.602596	0.35705	1.25204	2.91227	2.55373	1.96891	1.61889	2.19691	1.19504					16	16	16	40.5	40.5	40.5	44.743	0	252.59	6275500000	465	0.441127	0.478648	-0.362757	-0.743425	0.274366	0.805089	-0.118766	-0.415252	sp|P22891|PROZ_HUMAN;sp|P22891-2|PROZ_HUMAN	sp|P22891|PROZ_HUMAN;sp|P22891-2|PROZ_HUMAN	389	Vitamin K-dependent protein Z	PROZ
0.938367	-1.31716	1.91797	0.891569	0.849936	1.87539	0.414974	0.920311	0.700537	2.13022	-0.336761	0.199408	-0.246947	1.67908	1.30488	1.2039	1.09906	1.16747	0.449205	1.16348	0.00105667	-0.885845	-1.25717	0.017539	-0.594942	1.44452	0.493948	-0.272947	1.51884	-1.1529	0	0.361872	0.206596	1.78119	-0.142241	0.482126	0.788486	1.82698	0.818359					11	11	11	54.2	54.2	54.2	29.246	0	50.327	2307600000	151	0.458804	0.466783	-0.367903	-0.764014	0.77825	0.399443	-0.636252	-1.17759	sp|P00918|CAH2_HUMAN;tr|E5RID5|E5RID5_HUMAN;tr|E5RK37|E5RK37_HUMAN	sp|P00918|CAH2_HUMAN	146	Carbonic anhydrase 2	CA2
0.241729	0.290939	0.0220242	0.136225	-0.0190086	-0.0636692	0.390265	-0.0889893	-0.0967216	-0.147976	-0.58148	-0.306345	0.207866	0.20515	-0.662978	-0.0569038	0.113928	0.473828	-0.163879	0.231661	0.16374	-0.288498	0.0683784	-0.0861464	-0.225283	-0.341415	0.346067	-0.505575	-0.426495	-0.714598	-1.0574	-0.0997257	-0.582754	0.0957851	-1.12974	-0.367437	-0.279284	0	-0.479063					29	29	29	11.2	11.2	11.2	468.83	0	321.73	1237500000	256	1.31583	0.20877	-0.369543	-1.34647	0.9865	0.528772	-0.196667	-0.918195	sp|P98160|PGBM_HUMAN;tr|H0Y5A9|H0Y5A9_HUMAN	sp|P98160|PGBM_HUMAN	512	Basement membrane-specific heparan sulfate proteoglycan core protein	HSPG2
9.23809	9.11058	8.9673	9.22874	9.05831	9.1671	9.094	8.95964	9.23544	9.19383	9.10689	8.73935	9.42696	8.75926	9.18247	9.10907	9.02395	9.48126	9.06268	8.76242	8.99958	8.83591	9.09601	9.19267	8.99008	9.21888	9.06198	8.88074	9.33726	8.80906	8.64788	8.78761	8.38528	9.02793	8.85949	8.9971	8.51918	8.66177	8.69357					56	56	46	76.4	76.4	68	70.036	0	323.31	722080000000	5171	2.81824	0.0984691	-0.369686	-1.85763	0.575725	0.783046	-0.0801376	-0.472457	sp|P00734|THRB_HUMAN;tr|E9PIT3|E9PIT3_HUMAN;tr|C9JV37|C9JV37_HUMAN	sp|P00734|THRB_HUMAN;tr|E9PIT3|E9PIT3_HUMAN	137	Prothrombin	F2
5.01546	5.33148	4.72883	4.91728	4.42209	5.02999	5.32993	4.65618	5.00458	4.60675	4.35713	4.99643	4.5367	5.1239	4.31977	4.88218	5.15732	5.63341	5.11526	5.03949	4.6592	4.74466	4.89664	4.88909	4.69021	4.69733	5.29204	3.98467	4.72601	3.78504	3.93031	5.10039	4.40395	4.94328	3.85624	4.8447	4.57241	5.02657	4.55459					16	16	11	72.5	72.5	50	17.794	0	323.31	37791000000	739	1.06251	0.241052	-0.371136	-1.21786	0.604542	0.623454	-0.175379	-0.710649	tr|E9PHK0|E9PHK0_HUMAN;sp|P05452|TETN_HUMAN	tr|E9PHK0|E9PHK0_HUMAN;sp|P05452|TETN_HUMAN	243	Tetranectin	CLEC3B
-3.1474	-4.37593	-2.49655	-3.4964	-6.42697	-1.8659	-4.64478	-3.17185	-2.73607	-1.39107	-4.04925	-3.52182	-5.29387	-3.01126	-2.51013	-2.45303	-2.24857	-3.07605	-3.10506	-2.81098	-4.31632	-3.48648	-6.0733	-3.514	-5.30471	-2.80497	-3.23791	-7.40668	-1.9398	-3.27165	-4.07595	-6.52304	-1.81483	-2.21861	-5.63364	-2.99405	-2.57005	-2.43733	-2.84071					3	3	3	29.6	29.6	29.6	19.891	0	13.875	172460000	41	0.269677	0.60324	-0.371978	-0.537816	0.303196	0.684743	-0.493755	-0.607902	sp|Q99497|PARK7_HUMAN;tr|K7EN27|K7EN27_HUMAN;tr|K7ELW0|K7ELW0_HUMAN	sp|Q99497|PARK7_HUMAN;tr|K7EN27|K7EN27_HUMAN;tr|K7ELW0|K7ELW0_HUMAN	639	Protein/nucleic acid deglycase DJ-1	PARK7
-0.46853	-0.500261	-0.930042	-0.994473	-0.138233	-0.353462	-0.700689	-1.33444	-0.885456	-1.29205	-2.22309	-0.617702	-1.57491	-1.12388	-1.445	-0.0564365	-0.612909	-0.55413	0.048069	-0.147726	-0.897356	-0.859425	-1.66307	-1.36046	-0.56893	-0.723124	-1.19287	-1.65157	-1.00692	-1.15953	-2.327	-0.73247	-1.53655	-0.515976	-1.56446	-0.699194	-1.61912	-1.6551	-1.36383					7	7	7	7.4	7.4	7.4	158.77	0	33.91	746290000	90	0.681996	0.348032	-0.372118	-0.966759	0.854066	0.470757	-0.306525	-1.02874	sp|P23470-2|PTPRG_HUMAN;sp|P23470|PTPRG_HUMAN	sp|P23470-2|PTPRG_HUMAN;sp|P23470|PTPRG_HUMAN	395	Isoform 2 of Receptor-type tyrosine-protein phosphatase gamma	PTPRG
-3.43219	-6.85608	-5.59051	-6.44372	-3.95599	-6.14185	-3.5854	-4.97172	-7.09519	-5.45563	-7.23842	-3.86957	-4.60592	-5.02795	-6.27839	-2.50907	-2.96908	-3.52463	-2.36723	-3.13513	-3.4328	-4.03746	-3.46612	-7.18757	-3.6833	-5.28383	-3.16274	-4.98657	-3.3337	-4.74658	-3.44139	-3.55517	-3.93863	-7.71259	-5.95389	-7.21032	-3.82082	-3.68566	-3.55696					2	2	2	6.1	6.1	6.1	47.551	0	3.0581	73198000	8	0.215172	0.641165	-0.377613	-0.457177	1.11272	0.245143	1.17049	1.62095	sp|O15394-2|NCAM2_HUMAN;tr|H9KV31|H9KV31_HUMAN;sp|O15394|NCAM2_HUMAN	sp|O15394-2|NCAM2_HUMAN;tr|H9KV31|H9KV31_HUMAN;sp|O15394|NCAM2_HUMAN	101	Isoform 2 of Neural cell adhesion molecule 2	NCAM2
-2.87597	-3.15017	-3.3224	-3.0634	-2.42434	-3.32384	-2.65995	-3.34495	-2.76477	-2.55751	-2.67792	-2.99359	-2.2983	-2.79594	-2.80414	-2.41665	-2.75666	-2.56314	-2.86757	-2.91746	-2.69633	-2.94853	-2.83732	-3.13754	-2.85901	-3.01083	-2.63589	-3.19007	-3.05744	-2.73013	-3.57251	-2.97858	-2.80596	-2.96045	-3.1552	-3.28551	-2.94424	-2.95408	-3.21379					11	11	11	7.2	7.2	7.2	274.37	0	64.352	183170000	61	2.8073	0.0944737	-0.386904	-1.89718	0.217824	0.862029	0.0631559	0.287026	sp|P11717|MPRI_HUMAN;tr|S4R328|S4R328_HUMAN	sp|P11717|MPRI_HUMAN	327	Cation-independent mannose-6-phosphate receptor	IGF2R
-0.699552	0.0558014	-1.28946	-0.317905	-1.21573	-0.303476	-0.721947	-0.470522	-0.555946	-0.37974	-0.0971642	0.641535	-0.869203	0.239303	1.11318	-1.65106	0.0854301	0.10329	-0.545774	0.241642	-0.512596	0.523396	-0.431044	0.28581	-0.746542	-0.473368	-0.640306	-0.290188	0.0217953	-0.246893	-1.14426	-0.0637646	-0.779097	-0.406233	-1.50182	-0.47578	0.162811	-0.708014	-0.0677166					10	10	10	34	34	34	43.831	0	126.75	1152800000	175	0.68232	0.346996	-0.387056	-0.976811	1.25452	0.315705	0.411053	1.36976	tr|A0A1B0GV23|A0A1B0GV23_HUMAN;tr|A0A1B0GW44|A0A1B0GW44_HUMAN;tr|A0A1B0GVD5|A0A1B0GVD5_HUMAN;tr|A0A1B0GWE8|A0A1B0GWE8_HUMAN;sp|P07339|CATD_HUMAN;tr|A0A1B0GU92|A0A1B0GU92_HUMAN;tr|A0A1B0GU03|A0A1B0GU03_HUMAN;tr|H7C469|H7C469_HUMAN;tr|A0A1B0GVP3|A0A1B0GVP3_HUMAN;tr|F8WD96|F8WD96_HUMAN;tr|C9JH19|C9JH19_HUMAN;tr|H7C1V0|H7C1V0_HUMAN;tr|F8W787|F8W787_HUMAN	tr|A0A1B0GV23|A0A1B0GV23_HUMAN;tr|A0A1B0GW44|A0A1B0GW44_HUMAN;tr|A0A1B0GVD5|A0A1B0GVD5_HUMAN;tr|A0A1B0GWE8|A0A1B0GWE8_HUMAN;sp|P07339|CATD_HUMAN;tr|A0A1B0GU92|A0A1B0GU92_HUMAN;tr|A0A1B0GU03|A0A1B0GU03_HUMAN;tr|H7C469|H7C469_HUMAN;tr|A0A1B0GVP3|A0A1B0GVP3_HUMAN;tr|F8WD96|F8WD96_HUMAN;tr|C9JH19|C9JH19_HUMAN	703	Cathepsin D	CTSD
1.20212	1.18443	0.740467	1.6212	0.878212	0.993662	1.93073	1.36298	1.14907	1.14399	0.239716	0.971363	1.20188	0.820592	0.767793	1.49292	1.38679	1.43593	1.04969	1.49994	0.825254	0.947502	0.837507	1.61398	0.969362	0.859501	1.67352	0.917696	1.00204	0.599447	0.0108681	0.946007	0.666653	0.925972	0.25606	0.751909	0.618223	1.00555	0.858412					24	24	1	28.4	28.4	1.9	135.07	0	323.31	2821600000	394	1.63264	0.155942	-0.387155	-1.51131	0.309509	0.796309	-0.114577	-0.436465	sp|O00533|NCHL1_HUMAN;sp|O00533-2|NCHL1_HUMAN;tr|C9J905|C9J905_HUMAN;tr|C9JH37|C9JH37_HUMAN;tr|C9JW79|C9JW79_HUMAN;tr|C9JEY3|C9JEY3_HUMAN	sp|O00533|NCHL1_HUMAN;sp|O00533-2|NCHL1_HUMAN	93	Neural cell adhesion molecule L1-like protein	CHL1
-0.351302	-0.400986	-0.290995	-0.526686	-1.23952	-0.449976	-0.179394	-0.995142	-0.555595	-0.903624	-1.04534	-1.14766	-0.648217	-0.269095	-0.822392	0.138252	0.114193	-0.299321	0.0850506	0.262726	-1.05099	-0.664577	-0.172573	-0.832849	-0.597561	-0.696371	-0.736242	-1.66309	-0.643873	-1.37587	-1.12609	-1.10992	-1.5196	-0.477386	-1.12322	-0.390509	-0.493616	-0.707338	-0.352749					16	16	16	22.3	22.3	22.3	88.278	0	28.059	903020000	131	1.10178	0.228565	-0.387813	-1.2577	0.26703	0.806079	-0.125141	-0.416514	sp|P27487|DPP4_HUMAN;tr|F8WE17|F8WE17_HUMAN;tr|H7C1N5|H7C1N5_HUMAN;tr|F8WBB6|F8WBB6_HUMAN	sp|P27487|DPP4_HUMAN	412	Dipeptidyl peptidase 4	DPP4
6.20245	5.68197	5.8797	5.88708	5.43172	5.75361	6.12474	5.95058	5.72938	6.2631	5.58788	5.40024	6.34396	5.09759	5.76461	5.13456	5.80514	6.07445	5.52629	5.09953	5.49576	5.22907	5.80453	5.69099	5.47977	5.35576	6.03916	5.51647	5.83602	5.78454	5.04757	5.39842	4.99309	5.38384	5.4563	5.15227	5.2699	5.56683	4.99834					30	30	29	55.2	55.2	54.1	71.369	0	323.31	67509000000	1204	1.61343	0.155884	-0.394672	-1.51455	1.56297	0.33295	-0.29432	-1.32615	sp|P03952|KLKB1_HUMAN;tr|H0YAC1|H0YAC1_HUMAN;tr|E9PBC5|E9PBC5_HUMAN;tr|C9JCT1|C9JCT1_HUMAN;tr|C9J075|C9J075_HUMAN	sp|P03952|KLKB1_HUMAN;tr|H0YAC1|H0YAC1_HUMAN;tr|E9PBC5|E9PBC5_HUMAN	206	Plasma kallikrein	KLKB1
1.18008	-6.07296	-5.49559	0.558851	-5.65684	0.875528	0.883942	1.33076	1.19141	1.10636	1.00348	0.503141	1.33774	0.457725	1.52831	0.746592	1.24321	2.0541	1.17753	1.13361	0.78089	1.05664	1.03121	0.958066	1.35399	1.62959	1.64513	1.22526	1.52308	0.419487	0.67255	0.256002	0.0671597	1.23108	0.920046	0.701971	0.98485	1.62271	0.320368					81	2	0	59.4	2	0	124.02	0	21.635	2695500000	81	1.08721	0.229661	-0.396197	-1.25804	1.47615	0.12525	2.47873	2.1168	tr|E7ETN3|E7ETN3_HUMAN;tr|Q5ST52|Q5ST52_HUMAN	tr|E7ETN3|E7ETN3_HUMAN	714	Uncharacterized protein OS=Homo sapiens OX=9606 PE=1 SV=1
-2.2609	-2.72474	-2.16325	-2.46273	-2.79021	-1.7482	-2.24601	-2.31868	-6.0597	-2.24241	-5.10112	-2.2663	-2.66374	-2.24353	-2.25807	-1.2604	-2.01314	-2.71138	-2.43863	-1.19291	-2.67487	-2.62346	-2.14816	-2.78654	-2.82151	-2.12056	-1.78575	-2.36165	-2.59785	-2.87068	-3.10601	-2.13324	-5.37437	-2.36479	-2.32844	-2.15925	-2.62921	-2.34345	-3.92375					9	9	9	10.7	10.7	10.7	131.66	0	17.92	257940000	31	0.418572	0.481646	-0.403446	-0.733994	0.484346	0.56212	0.441385	0.820248	sp|P12821-2|ACE_HUMAN;tr|A0A0A0MSN4|A0A0A0MSN4_HUMAN;sp|P12821|ACE_HUMAN;sp|P12821-4|ACE_HUMAN;sp|P12821-3|ACE_HUMAN;tr|F6X3S4|F6X3S4_HUMAN;tr|J3KTB8|J3KTB8_HUMAN;tr|J3KS28|J3KS28_HUMAN;tr|J3KTH9|J3KTH9_HUMAN;tr|J3QLR4|J3QLR4_HUMAN;tr|J3KSQ5|J3KSQ5_HUMAN	sp|P12821-2|ACE_HUMAN;tr|A0A0A0MSN4|A0A0A0MSN4_HUMAN;sp|P12821|ACE_HUMAN	335	Isoform Somatic-2 of Angiotensin-converting enzyme	ACE
-5.62231	-5.07299	-5.38671	-5.18494	-4.13129	-4.00741	-6.14849	-3.88318	-3.52721	-2.99734	-3.53756	-3.24732	-7.20875	-2.08893	-3.16126	-3.1556	-3.82176	-4.5384	-1.97889	-2.29324	-4.4414	-3.709	-3.60192	-3.6196	-3.35348	-3.70151	-4.41502	-3.54923	-3.6929	-5.85241	-3.59204	-3.39742	-3.29063	-3.99709	-3.26058	-4.42661	-3.68954	-2.85614	-5.45297					5	4	1	11.5	9.5	2.3	70.051	0	14.646	108310000	23	0.321148	0.552925	-0.40796	-0.616088	2.34064	0.076	1.13611	2.53601	sp|P0DMV9|HS71B_HUMAN;sp|P0DMV8|HS71A_HUMAN;tr|A0A0G2JIW1|A0A0G2JIW1_HUMAN;sp|P0DMV8-2|HS71A_HUMAN;tr|V9GZ37|V9GZ37_HUMAN	sp|P0DMV9|HS71B_HUMAN;sp|P0DMV8|HS71A_HUMAN;tr|A0A0G2JIW1|A0A0G2JIW1_HUMAN;sp|P0DMV8-2|HS71A_HUMAN	305	Heat shock 70 kDa protein 1B	HSPA1B
-0.46144	-0.849958	-1.78225	-1.14085	-0.875544	-0.925894	-0.440636	-0.723391	-0.988026	-1.62629	-1.90574	-0.674303	-0.834031	-0.909245	-1.13852	-1.16939	-0.384632	-0.317306	-0.993326	-0.38833	-0.691244	-1.60269	-1.68479	-1.20881	-1.46699	-0.888166	-0.418098	-1.52023	-1.25673	-1.88811	-2.21062	-0.506197	-1.46483	-0.890671	-1.61408	-1.53042	-1.32739	-1.0589	-1.54727					8	8	8	19.3	19.3	19.3	68.559	0	54.458	656800000	117	1.08901	0.229492	-0.408573	-1.27131	0.471302	0.647483	-0.202832	-0.663597	sp|Q9NPY3|C1QR1_HUMAN	sp|Q9NPY3|C1QR1_HUMAN	661	Complement component C1q receptor	CD93
1.55705	-0.939232	2.28153	0.92717	1.19197	2.19281	0.688139	1.22063	1.0173	2.55319	0.335333	1.49513	-0.294118	2.09651	1.41435	1.3009	1.64604	1.34511	1.03372	1.56509	0.458759	-0.315554	0.0271664	0.825461	-0.0920906	1.62137	0.971445	0.21195	1.77756	-0.122269	0.0109901	0.758436	0.362137	2.01295	-0.0328331	0.35408	1.65145	2.6878	1.09836					9	9	8	46	46	40.4	21.892	0	25.842	3041700000	136	0.506379	0.421004	-0.414508	-0.832097	0.524729	0.540974	-0.421258	-0.854509	sp|P32119|PRDX2_HUMAN;tr|A6NIW5|A6NIW5_HUMAN;sp|P32119-2|PRDX2_HUMAN	sp|P32119|PRDX2_HUMAN;tr|A6NIW5|A6NIW5_HUMAN	431	Peroxiredoxin-2	PRDX2
-0.109572	-0.421555	-0.486826	-0.273275	0.0426369	-0.113827	0.143148	-0.140997	-0.393682	-0.331963	-0.552643	0.12384	-0.828677	-0.167104	-1.11992	0.179993	0.199783	-0.0089674	-0.376097	0.034626	-0.198128	-0.165958	-0.751181	-0.137881	-0.151552	-0.164261	0.109188	-0.619965	-0.438496	-1.05741	-1.08726	0.13871	-0.984077	0.15078	-1.36	-0.510977	-0.642941	-1.14609	-0.533878					10	10	10	27.8	27.8	27.8	68.375	0	268.21	1101200000	152	1.13812	0.220237	-0.41514	-1.30623	0.190878	0.877094	-0.0534775	-0.25014	sp|O14786-3|NRP1_HUMAN;tr|E7EX60|E7EX60_HUMAN;sp|O14786-2|NRP1_HUMAN;tr|Q5T7F0|Q5T7F0_HUMAN;tr|E9PEP6|E9PEP6_HUMAN;sp|O14786|NRP1_HUMAN;tr|Q5JWQ4|Q5JWQ4_HUMAN;tr|Q5JWQ6|Q5JWQ6_HUMAN;tr|H0Y4A0|H0Y4A0_HUMAN	sp|O14786-3|NRP1_HUMAN;tr|E7EX60|E7EX60_HUMAN;sp|O14786-2|NRP1_HUMAN;tr|Q5T7F0|Q5T7F0_HUMAN;tr|E9PEP6|E9PEP6_HUMAN;sp|O14786|NRP1_HUMAN;tr|Q5JWQ4|Q5JWQ4_HUMAN;tr|Q5JWQ6|Q5JWQ6_HUMAN	95	Isoform 3 of Neuropilin-1	NRP1
2.68008	2.17369	2.25286	2.1677	1.37986	1.77632	2.10471	2.0509	1.95149	2.36106	1.61609	1.50199	3.18981	2.17699	2.07268	2.20354	2.46168	1.96102	2.63753	1.89538	2.29209	2.49397	2.44718	2.2066	1.58691	2.00095	1.44369	1.71759	1.44912	1.84309	1.55374	2.16538	2.14161	1.40475	1.02256	1.58752	1.3043	2.29944	2.69371					9	9	3	69.4	69.4	16.3	15.887	0	323.31	5675900000	279	1.09061	0.228621	-0.416628	-1.27996	0.261087	0.817707	-0.106387	-0.3888	sp|P02766|TTHY_HUMAN;tr|A0A087WT59|A0A087WT59_HUMAN	sp|P02766|TTHY_HUMAN;tr|A0A087WT59|A0A087WT59_HUMAN	195	Transthyretin	TTR
-3.75646	-3.62948	-4.20662	-6.96233	-2.81081	-3.4197	-4.67688	-2.04308	-2.78833	-3.29368	-6.61158	-2.74886	-4.0597	-6.36694	-3.34743	-2.41901	-3.78125	-6.65266	-3.2828	-2.0335	-5.47553	-4.51453	-3.43463	-3.88874	-3.37008	-3.07154	-3.06421	-3.75767	-4.8239	-3.1894	-6.05784	-4.11692	-4.96995	-5.37647	-3.99897	-5.21253	-4.32501	-2.93268	-6.55617					7	7	7	9.2	9.2	9.2	147.23	0	4.4531	87256000	24	0.281985	0.586828	-0.417204	-0.564146	0.0429541	0.96095	0.0669771	0.101824	sp|Q14766-3|LTBP1_HUMAN;tr|E7EV71|E7EV71_HUMAN;sp|Q14766-2|LTBP1_HUMAN;sp|Q14766-5|LTBP1_HUMAN;sp|Q14766|LTBP1_HUMAN;sp|Q14766-4|LTBP1_HUMAN;tr|C9JD84|C9JD84_HUMAN;tr|H7C2H7|H7C2H7_HUMAN;tr|H7C0I7|H7C0I7_HUMAN;tr|H7BZ76|H7BZ76_HUMAN	sp|Q14766-3|LTBP1_HUMAN;tr|E7EV71|E7EV71_HUMAN;sp|Q14766-2|LTBP1_HUMAN;sp|Q14766-5|LTBP1_HUMAN;sp|Q14766|LTBP1_HUMAN;sp|Q14766-4|LTBP1_HUMAN;tr|C9JD84|C9JD84_HUMAN	565	Isoform 3 of Latent-transforming growth factor beta-binding protein 1	LTBP1
-2.31949	-2.59696	-1.38961	-2.68688	-2.1505	-2.32132	-2.71399	-2.5023	-2.1643	-2.71142	-2.4973	-2.21818	-1.91728	-2.54171	-2.41545	-1.95312	-2.00961	-2.2219	-2.26106	-0.920362	-2.3285	-2.57107	-1.05419	-2.52042	-2.43161	-2.31732	-2.80865	-2.89153	-2.06044	-5.19848	-3.29675	-2.02228	-2.71085	-2.21677	-2.64663	-1.72539	-2.60676	-2.4652	-2.03504					3	3	3	26	26	26	25.733	0	14.801	297030000	25	0.673131	0.342983	-0.417712	-0.98754	0.197003	0.832085	0.125744	0.348907	sp|Q96S96|PEBP4_HUMAN	sp|Q96S96|PEBP4_HUMAN	638	Phosphatidylethanolamine-binding protein 4	PEBP4
0.648511	0.622946	-0.0355568	0.391859	0.424063	0.0596256	0.437532	0.046257	0.344635	-0.667089	-0.240587	0.207506	-0.46742	0.197465	0.0198259	0.819	0.319044	-0.258725	-0.0268898	0.222063	0.470526	0.0781593	-0.0852928	0.133416	0.0225945	-0.189631	0.450584	-0.585817	-0.000463486	-1.31178	-0.64097	0.370659	-1.01652	0.225676	-0.423286	0.152561	-0.340614	-0.829411	-0.508575					23	23	23	12.8	12.8	12.8	278.11	0	65.623	1406600000	186	1.14314	0.218193	-0.422439	-1.31627	1.30867	0.391092	-0.275039	-1.19684	tr|E7ENL6|E7ENL6_HUMAN;sp|P12111-4|CO6A3_HUMAN;sp|P12111-2|CO6A3_HUMAN;sp|P12111|CO6A3_HUMAN;sp|P12111-3|CO6A3_HUMAN;sp|P12111-5|CO6A3_HUMAN;tr|C9JNG9|C9JNG9_HUMAN	tr|E7ENL6|E7ENL6_HUMAN;sp|P12111-4|CO6A3_HUMAN;sp|P12111-2|CO6A3_HUMAN;sp|P12111|CO6A3_HUMAN;sp|P12111-3|CO6A3_HUMAN;sp|P12111-5|CO6A3_HUMAN	329	Collagen alpha-3(VI) chain	COL6A3
5.40772	5.53365	5.63688	5.70501	5.449	5.98952	6.12489	5.56616	5.57432	5.10537	5.35932	5.37866	5.40462	5.72159	5.29618	5.68696	5.61089	5.61541	5.70171	5.61537	4.98013	4.89591	5.67303	5.68658	5.29186	5.40048	5.9897	4.70919	5.20511	4.23083	4.49343	5.70036	5.14078	5.39011	4.97398	5.51505	4.91674	5.08509	5.20782					19	19	19	44.4	44.4	44.4	38.429	0	323.31	58937000000	607	1.84794	0.121932	-0.422651	-1.65309	1.2612	0.373926	-0.320502	-1.25486	sp|P51884|LUM_HUMAN;CON__Q05443	sp|P51884|LUM_HUMAN	469	Lumican	LUM
-1.4409	-1.98064	-1.99463	-1.94478	-2.32215	-2.35174	-1.25479	-1.72312	-1.34613	-2.35347	-1.93138	-1.97695	-0.662629	-1.69747	-0.631009	-1.70919	-1.05004	-2.15087	-1.9595	-1.49288	-1.65678	-4.17217	-1.93802	-1.19313	-1.88511	-1.48476	-1.90946	-2.13252	-1.78627	-2.50681	-1.79937	-2.07206	-2.37388	-2.00739	-1.56858	-2.88355	-2.09049	-1.3883	-1.72629					6	6	6	16	16	16	54.739	0	18.667	409880000	26	1.03596	0.230835	-0.429421	-1.25812	0.198838	0.827938	-0.147456	-0.365954	sp|P55058|PLTP_HUMAN;sp|P55058-3|PLTP_HUMAN;sp|P55058-4|PLTP_HUMAN;sp|P55058-2|PLTP_HUMAN	sp|P55058|PLTP_HUMAN;sp|P55058-3|PLTP_HUMAN;sp|P55058-4|PLTP_HUMAN;sp|P55058-2|PLTP_HUMAN	477	Phospholipid transfer protein	PLTP
7.90267	7.65661	6.90273	7.52217	7.26807	7.47424	7.41617	7.43732	7.38754	9.42062	7.28466	7.65742	9.32149	7.65577	7.35486	7.14993	7.43772	7.79028	7.2166	7.15652	7.5356	6.97697	7.25252	7.44184	7.3191	7.64006	7.40057	7.38006	7.53945	7.82629	7.02471	7.47303	7.74713	7.40698	7.02451	7.48919	7.10352	7.6102	7.28787					24	24	24	59	59	59	53.154	0	323.31	259100000000	1337	0.845159	0.284351	-0.429594	-1.12944	0.311102	0.828174	-0.0765683	-0.367857	sp|P01019|ANGT_HUMAN	sp|P01019|ANGT_HUMAN	150	Angiotensinogen	AGT
8.89155	8.45279	8.14323	8.27887	8.2116	8.36954	8.35785	8.42534	8.10257	8.62215	9.01796	7.65336	9.14731	8.62994	8.54806	7.6148	7.8369	8.41567	8.60492	8.24521	8.3708	7.88944	8.01135	8.08718	8.07923	8.37086	8.52827	7.92917	7.94602	7.75	8.31017	8.00316	7.63851	8.25944	7.98081	7.84732	7.42377	8.20193	8.34073					25	25	25	67	67	67	39.34	0	323.31	436730000000	3278	1.39553	0.168772	-0.433523	-1.4642	1.25109	0.455537	-0.213508	-1.04589	sp|P02765|FETUA_HUMAN;tr|C9JV77|C9JV77_HUMAN;CON__P12763	sp|P02765|FETUA_HUMAN;tr|C9JV77|C9JV77_HUMAN	194	Alpha-2-HS-glycoprotein	AHSG
0.209228	0.315214	-0.575453	0.27599	0.172293	-0.418451	0.559816	0.295868	-0.333504	1.9851	-0.378601	0.0384197	1.28412	-0.266349	-0.326251	0.41968	0.40383	0.307425	-0.168159	0.127125	0.0544052	0.105473	-0.359573	0.352366	-0.101652	-0.252649	0.628286	-0.0644436	-0.662405	1.57056	-0.519812	0.203671	-0.371805	-0.688862	-0.593616	-0.0151024	-0.252775	-0.18318	-0.213331					23	23	23	40.6	40.6	40.6	98.993	0	181.76	1570400000	207	0.730734	0.311304	-0.436346	-1.04575	0.167608	0.872755	-0.0729735	-0.266534	sp|Q13822|ENPP2_HUMAN;tr|E7EUF1|E7EUF1_HUMAN;sp|Q13822-3|ENPP2_HUMAN;sp|Q13822-2|ENPP2_HUMAN;tr|E5RIA2|E5RIA2_HUMAN;tr|E5RJ49|E5RJ49_HUMAN;tr|E5RIB9|E5RIB9_HUMAN	sp|Q13822|ENPP2_HUMAN;tr|E7EUF1|E7EUF1_HUMAN;sp|Q13822-3|ENPP2_HUMAN;sp|Q13822-2|ENPP2_HUMAN;tr|E5RIA2|E5RIA2_HUMAN	551	Ectonucleotide pyrophosphatase/phosphodiesterase family member 2	ENPP2
-4.57073	-6.73552	-3.63071	-5.92696	-3.34814	-3.33881	-2.17149	-6.41639	-5.44442	-3.40815	-4.63015	-5.74027	-3.38328	-3.89272	-3.69579	-6.34665	-2.82095	-4.03643	-5.92615	-5.32957	-3.28655	-4.7522	-3.3868	-3.32762	-5.55457	-5.27928	-4.70105	-5.82917	-5.566	-3.84404	-6.04591	-6.81709	-4.1857	-3.46581	-3.77007	-5.91229	-3.73886	-6.3171	-4.17046					3	3	3	17.8	17.8	17.8	32.55	0	5.873	65623000	8	0.353424	0.523806	-0.438676	-0.665203	0.048146	0.95463	-0.0809286	-0.114882	sp|P07307-3|ASGR2_HUMAN;sp|P07307-2|ASGR2_HUMAN;sp|P07307|ASGR2_HUMAN	sp|P07307-3|ASGR2_HUMAN;sp|P07307-2|ASGR2_HUMAN;sp|P07307|ASGR2_HUMAN	262	Isoform 3 of Asialoglycoprotein receptor 2	ASGR2
-0.899432	-1.09371	-1.55224	-0.66783	-1.31158	-1.03814	-0.42717	-0.810196	-1.05605	-1.38529	-1.75841	-1.00342	-0.989228	-0.989913	-1.40784	-0.498188	-0.781664	-0.542521	-1.16809	-0.599899	-1.12172	-1.51432	-1.7645	-0.923972	-1.23663	-1.22153	-0.409506	-1.33136	-0.8922	-1.58194	-2.12354	-0.69257	-1.55052	-1.18277	-2.18415	-1.67392	-1.25017	-1.46874	-1.27906					7	7	7	9.5	9.5	9.5	122.29	0	29.958	618960000	121	1.54525	0.147145	-0.446282	-1.5528	0.296586	0.800816	-0.117525	-0.431097	sp|Q14126|DSG2_HUMAN;tr|J3KSI6|J3KSI6_HUMAN	sp|Q14126|DSG2_HUMAN	556	Desmoglein-2	DSG2
3.36491	3.82302	3.00568	3.35349	3.83876	3.78159	3.0745	2.99559	3.06661	3.48082	2.95302	3.3243	3.5286	3.3878	3.11551	3.71152	3.87384	3.25895	2.85353	2.86312	2.60988	2.79235	3.24659	3.21597	3.33929	3.15876	2.74487	2.67402	2.80621	2.80452	2.53653	3.5596	3.05562	3.21482	2.55819	3.14428	2.89785	2.49829	2.7512					22	22	6	39.1	39.1	10.3	79.246	0	323.31	12334000000	705	2.12307	0.106427	-0.446699	-1.798	2.01575	0.216667	-0.422023	-1.72423	sp|P48740|MASP1_HUMAN	sp|P48740|MASP1_HUMAN	460	Mannan-binding lectin serine protease 1	MASP1
4.04963	3.93602	3.40199	3.47695	3.34784	3.79043	3.98723	3.32069	3.05939	3.64584	3.29097	3.52246	3.66889	3.5054	3.69212	4.09295	3.89483	4.18768	3.82019	3.61994	3.70715	3.66649	3.79201	3.57058	3.52448	3.87349	3.9136	3.39097	3.02092	2.86791	2.283	3.74444	3.29168	3.89219	2.83704	3.65293	3.43689	3.39071	3.44901					12	12	12	33.5	33.5	33.5	58.913	0	323.31	16575000000	463	1.67317	0.136672	-0.447553	-1.61382	0.0281827	0.987164	0.0112797	0.0468061	sp|P43251-4|BTD_HUMAN;sp|P43251|BTD_HUMAN;sp|P43251-3|BTD_HUMAN;sp|P43251-2|BTD_HUMAN;tr|C9JSN9|C9JSN9_HUMAN;tr|A0A2R8Y5J9|A0A2R8Y5J9_HUMAN;tr|F8WCU5|F8WCU5_HUMAN	sp|P43251-4|BTD_HUMAN;sp|P43251|BTD_HUMAN;sp|P43251-3|BTD_HUMAN;sp|P43251-2|BTD_HUMAN;tr|C9JSN9|C9JSN9_HUMAN	455	Isoform 4 of Biotinidase	BTD
4.52377	4.62426	3.97302	4.42006	4.51966	4.36793	4.44707	3.81313	4.11485	4.34022	3.83603	3.40616	4.30902	3.88336	3.9257	3.88626	4.6054	4.37625	3.98882	4.3693	4.39992	3.89904	4.3776	3.97246	4.02462	3.82781	4.62134	3.53943	3.94997	3.457	3.2726	3.65948	3.55313	3.66609	3.28356	3.44897	3.97922	3.84123	3.87538					30	30	9	49.9	49.9	12.3	74.433	0	323.31	22929000000	1059	2.44839	0.0930704	-0.452054	-1.92426	0.826455	0.541667	-0.213379	-0.884634	sp|P23142-4|FBLN1_HUMAN;tr|B1AHL2|B1AHL2_HUMAN	sp|P23142-4|FBLN1_HUMAN;tr|B1AHL2|B1AHL2_HUMAN	392	Isoform C of Fibulin-1	FBLN1
-0.320945	-0.103947	-0.839869	-0.33075	-0.825031	-0.933668	-0.521095	-0.155457	-0.250254	-0.499285	-1.34019	-1.06978	-1.05724	-0.602651	-1.79815	-0.320766	-0.948767	0.237723	-0.24577	-0.284409	-0.55633	-0.912474	-1.00689	-0.32879	-1.08965	-1.15586	-0.790508	-0.988377	-0.478834	-1.05424	-1.97324	-1.16145	-1.35571	-0.970425	-2.37754	-1.11549	-1.07629	-0.334249	-0.798727					18	18	18	23	23	23	121.89	0	226.51	821390000	229	1.00722	0.231178	-0.457248	-1.26207	1.15191	0.402185	-0.283543	-1.1483	sp|P54289-4|CA2D1_HUMAN;sp|P54289-5|CA2D1_HUMAN;sp|P54289|CA2D1_HUMAN;sp|P54289-3|CA2D1_HUMAN;sp|P54289-2|CA2D1_HUMAN;tr|H0Y715|H0Y715_HUMAN;tr|E7ERK3|E7ERK3_HUMAN	sp|P54289-4|CA2D1_HUMAN;sp|P54289-5|CA2D1_HUMAN;sp|P54289|CA2D1_HUMAN;sp|P54289-3|CA2D1_HUMAN;sp|P54289-2|CA2D1_HUMAN	474	Isoform 4 of Voltage-dependent calcium channel subunit alpha-2/delta-1	CACNA2D1
-3.78627	-3.02296	-5.89106	-3.15429	-3.55089	-3.57019	-3.61385	-5.95626	-3.72487	-4.08548	-5.65943	-3.44479	-4.1845	-5.63668	-3.85494	-5.07302	-5.04907	-2.42786	-3.57628	-3.56219	-6.75422	-3.70093	-3.57553	-5.17261	-4.79117	-5.67397	-5.49042	-6.88121	-7.16021	-4.14577	-3.83447	-5.52335	-6.18247	-3.68561	-7.80536	-3.86402	-4.10926	-3.82922	-4.59176					3	3	3	9.1	9.1	9.1	51.887	0	5.7908	64057000	16	0.390208	0.492188	-0.457924	-0.716011	1.3438	0.189511	-1.24618	-1.8412	sp|Q9Y646|CBPQ_HUMAN;tr|E5RH35|E5RH35_HUMAN;tr|E5RJZ7|E5RJZ7_HUMAN;tr|E5RJP8|E5RJP8_HUMAN;tr|E5RJA8|E5RJA8_HUMAN	sp|Q9Y646|CBPQ_HUMAN	691	Carboxypeptidase Q	CPQ
-1.03412	0.0793037	-0.49053	-0.736662	-0.830894	-0.666677	-0.359171	-0.799719	-0.370686	-1.10244	-1.54469	-0.777493	-1.11634	-1.32083	-1.33736	-0.209379	-0.868059	-0.242984	-0.328974	-0.931131	-1.26779	-0.987379	-0.234249	-0.926032	-1.15099	-1.03839	-0.604105	-1.12882	-0.95364	-1.76867	-1.82113	-0.924618	-1.60795	-0.593979	-2.02546	-0.773979	-1.4567	-1.32768	-1.18697					5	5	5	30.5	30.5	30.5	21.589	0	323.31	753460000	62	1.34878	0.167972	-0.463859	-1.47223	1.52376	0.320977	-0.343458	-1.402	sp|Q9BWP8-8|COL11_HUMAN;sp|Q9BWP8-7|COL11_HUMAN;sp|Q9BWP8-6|COL11_HUMAN;sp|Q9BWP8-5|COL11_HUMAN;sp|Q9BWP8-4|COL11_HUMAN;sp|Q9BWP8-3|COL11_HUMAN;sp|Q9BWP8-2|COL11_HUMAN;sp|Q9BWP8-9|COL11_HUMAN;sp|Q9BWP8|COL11_HUMAN;sp|Q9BWP8-10|COL11_HUMAN	sp|Q9BWP8-8|COL11_HUMAN;sp|Q9BWP8-7|COL11_HUMAN;sp|Q9BWP8-6|COL11_HUMAN;sp|Q9BWP8-5|COL11_HUMAN;sp|Q9BWP8-4|COL11_HUMAN;sp|Q9BWP8-3|COL11_HUMAN;sp|Q9BWP8-2|COL11_HUMAN;sp|Q9BWP8-9|COL11_HUMAN;sp|Q9BWP8|COL11_HUMAN;sp|Q9BWP8-10|COL11_HUMAN	646	Isoform 8 of Collectin-11	COLEC11
1.37032	1.8505	1.49968	0.947062	1.16149	1.75495	1.23026	1.40686	1.66574	2.81565	0.963757	0.995144	2.84171	0.782258	1.48706	1.37571	1.80082	1.43197	0.689375	1.77077	0.91835	1.0274	1.43043	0.91314	0.499508	1.54671	1.13372	0.967213	1.37733	1.34639	0.612537	0.92679	1.64314	1.07675	1.00191	0.941772	1.34978	0.970547	0.653454					19	19	19	37.5	37.5	37.5	74.68	0	323.31	3544700000	403	1.02527	0.229618	-0.466039	-1.28071	1.01504	0.444197	-0.273419	-1.07031	sp|Q15582|BGH3_HUMAN;tr|H0Y8L3|H0Y8L3_HUMAN;tr|S4R3C6|S4R3C6_HUMAN;tr|H0Y9D7|H0Y9D7_HUMAN;tr|H0YAH8|H0YAH8_HUMAN;tr|H0Y8M8|H0Y8M8_HUMAN;tr|H0YAB8|H0YAB8_HUMAN;tr|D6RBX4|D6RBX4_HUMAN	sp|Q15582|BGH3_HUMAN;tr|H0Y8L3|H0Y8L3_HUMAN	571	Transforming growth factor-beta-induced protein ig-h3	TGFBI
3.22596	2.91534	2.31825	3.00634	2.84604	2.45384	3.17244	2.89169	3.10403	4.83202	2.80629	2.6504	4.72136	2.813	2.8873	2.62503	3.0166	2.77915	3.00915	2.4522	2.57764	2.31807	2.44921	2.85014	2.31164	2.22361	2.91692	3.09026	2.64293	3.40897	2.42406	2.83921	3.30309	2.67441	2.82277	2.50057	2.47263	2.4758	2.40806					11	11	11	33.2	33.2	33.2	42.054	0	323.31	10562000000	444	0.95136	0.234426	-0.481074	-1.24067	1.35116	0.376598	-0.298286	-1.25584	sp|Q9UGM5|FETUB_HUMAN;sp|Q9UGM5-2|FETUB_HUMAN;tr|E9PG08|E9PG08_HUMAN;tr|C9JC68|C9JC68_HUMAN	sp|Q9UGM5|FETUB_HUMAN;sp|Q9UGM5-2|FETUB_HUMAN;tr|E9PG08|E9PG08_HUMAN	676	Fetuin-B	FETUB
-0.220067	-0.443693	-0.298956	-0.0673256	0.311375	0	-0.00563431	0.0765858	-0.172155	0	-0.380663	-0.326771	-0.739547	0.11559	-0.0198259	0.317024	0.449186	0.271583	-0.0820351	-0.0855827	-0.753727	-0.684971	-0.0810089	0.0827723	0.168947	-0.342289	-0.0435753	-0.425638	-1.02423	-0.925364	-0.699196	-0.13184	-0.768547	-0.0775681	-1.25091	-0.61977	0.0916882	-0.505611	-0.33535					21	5	5	36	8.4	8.4	81.859	0	34.046	1143700000	107	1.89714	0.110309	-0.482701	-1.75925	0.830999	0.525897	-0.227834	-0.910756	sp|P48740-2|MASP1_HUMAN;sp|P48740-4|MASP1_HUMAN;tr|F8W876|F8W876_HUMAN;sp|P48740-3|MASP1_HUMAN;tr|C9JMA2|C9JMA2_HUMAN	sp|P48740-2|MASP1_HUMAN;sp|P48740-4|MASP1_HUMAN;tr|F8W876|F8W876_HUMAN;sp|P48740-3|MASP1_HUMAN	461	Isoform 2 of Mannan-binding lectin serine protease 1	MASP1
6.80069	6.51954	6.42844	6.20354	5.85571	6.40662	6.37743	6.3196	6.56519	6.55825	5.83147	6.23229	6.5347	6.38726	6.08034	6.38198	6.42373	6.292	6.53644	5.48931	5.95064	5.51901	6.55179	6.02343	5.68834	5.98983	5.98471	5.45622	5.76727	4.88851	5.68544	6.03349	6.14279	5.8943	5.72908	5.5234	5.87304	6.36157	6.28431					19	19	19	78.9	78.9	78.9	22.974	0	323.31	104460000000	2615	2.26339	0.0938082	-0.484251	-1.91113	2.97147	0.0991667	-0.544253	-2.28374	tr|Q5VY30|Q5VY30_HUMAN;sp|P02753|RET4_HUMAN	tr|Q5VY30|Q5VY30_HUMAN;sp|P02753|RET4_HUMAN	191	Retinol-binding protein	RBP4
4.21635	4.1988	4.32657	4.22941	4.64267	4.71336	4.58785	3.92248	4.16259	4.47049	4.81476	3.71162	4.84601	3.86267	4.21363	4.02369	4.24122	4.07696	3.57479	3.37572	3.87459	3.55578	4.11089	3.76927	3.90632	4.2237	4.3919	3.89487	4.40182	3.73496	3.81159	3.85129	3.06815	3.85865	4.06465	4.33473	3.44704	3.45144	3.35769					16	16	16	44.7	44.7	44.7	48.424	0	323.31	23426000000	677	1.84015	0.115313	-0.485567	-1.73786	1.85363	0.253169	-0.382857	-1.59646	sp|Q96IY4|CBPB2_HUMAN;tr|A0A087WSY5|A0A087WSY5_HUMAN;sp|Q96IY4-2|CBPB2_HUMAN;CON__Q2KIG3	sp|Q96IY4|CBPB2_HUMAN;tr|A0A087WSY5|A0A087WSY5_HUMAN;sp|Q96IY4-2|CBPB2_HUMAN	631	Carboxypeptidase B2	CPB2
-1.45768	-1.55307	-1.92642	-1.50127	-1.91566	-1.53682	-1.50194	-1.6181	-1.59396	-1.54015	-1.30147	-1.58067	-0.586308	-1.31	-0.748906	-2.47868	-0.0116558	-1.91995	-1.80739	0.124647	-1.85985	-2.06163	-2.16649	-2.28491	-2.50692	-1.8392	-2.07101	-2.86194	-1.94731	-2.14264	-1.40832	-1.94332	-1.92867	-1.7002	-1.38372	-1.72562	-1.02767	-2.59789	-2.29784					5	5	5	26.1	26.1	26.1	26.671	0	168.71	481470000	68	1.05042	0.217452	-0.487071	-1.31301	0.607698	0.540348	-0.324692	-0.875927	sp|Q9UNN8|EPCR_HUMAN;tr|A0A0U1RQQ4|A0A0U1RQQ4_HUMAN;tr|A0A0U1RRC4|A0A0U1RRC4_HUMAN	sp|Q9UNN8|EPCR_HUMAN;tr|A0A0U1RQQ4|A0A0U1RQQ4_HUMAN	683	Endothelial protein C receptor	PROCR
6.05591	5.74293	5.649	5.78449	5.87522	5.94458	5.45278	5.44763	5.96307	6.02043	5.95046	5.44554	6.35557	5.39777	5.62522	5.41662	5.8356	5.85653	5.90448	5.45807	5.64068	5.42791	5.85077	5.68035	5.90973	6.07998	5.14346	5.49443	6.16068	5.42484	5.21108	5.25957	5.20322	5.61056	5.09121	5.26363	5.25879	5.05344	5.53201					16	16	16	42.8	42.8	42.8	60.556	0	323.31	65992000000	617	3.40266	0.0502857	-0.489989	-2.30112	0.286652	0.828087	-0.0837946	-0.369835	sp|P22792|CPN2_HUMAN	sp|P22792|CPN2_HUMAN	388	Carboxypeptidase N subunit 2	CPN2
5.91539	6.18101	5.15733	5.99629	6.34713	6.64643	5.95689	5.60626	6.25692	6.38037	6.53983	6.29343	6.75355	5.32856	6.06476	5.54911	6.38689	6.78608	6.54985	5.93448	5.18807	5.29793	5.04563	5.80335	6.06185	6.26008	5.66642	5.23434	6.24755	5.79735	5.99987	6.0863	5.49401	5.4282	5.77688	5.36457	5.79578	5.98686	5.99694					23	23	23	44.1	44.1	44.1	67.791	0	323.31	86998000000	1055	1.93965	0.107077	-0.490565	-1.78816	0.911585	0.427857	-0.333101	-1.09214	sp|P00748|FA12_HUMAN	sp|P00748|FA12_HUMAN	144	Coagulation factor XII	F12
3.72425	4.16443	3.68336	3.5683	4.12649	3.48824	3.91085	2.61422	3.45421	3.82713	2.78519	4.22263	4.65697	3.25149	3.43151	4.4546	4.13821	4.39633	3.64397	2.60769	2.89481	3.57852	3.65249	3.75764	3.13525	2.54297	3.32004	2.7089	3.22411	3.20472	2.3171	4.08051	3.80585	3.16229	2.96612	4.17728	3.51023	3.32512	3.32614					21	21	21	46.4	46.4	46.4	56.705	0	323.31	16508000000	608	1.14878	0.195667	-0.493266	-1.38149	1.53679	0.248938	-0.494907	-1.60893	sp|Q96KN2|CNDP1_HUMAN;tr|J3KRP0|J3KRP0_HUMAN	sp|Q96KN2|CNDP1_HUMAN;tr|J3KRP0|J3KRP0_HUMAN	633	Beta-Ala-His dipeptidase	CNDP1
-0.251826	-0.322138	-0.436256	-0.140148	0.696062	-0.137966	0.0385838	-0.355665	0.0138111	-1.45103	-0.480364	0.0344219	-0.59414	0.182488	-0.423354	-0.00050354	-0.197325	-0.153409	-0.0231876	-0.309269	-0.521509	-0.714758	-0.0721302	-0.0289145	-0.252382	-0.758806	0	-0.55497	-0.519316	-2.32646	-1.27095	0.0493393	-1.31117	-0.119467	-0.752325	-0.555752	-0.665636	-0.758495	-0.328474					11	11	11	27.4	27.4	27.4	47.972	0	43.053	1121200000	128	1.10403	0.207698	-0.493298	-1.35288	1.1476	0.410135	-0.273701	-1.13	sp|Q15113|PCOC1_HUMAN	sp|Q15113|PCOC1_HUMAN	567	Procollagen C-endopeptidase enhancer 1	PCOLCE
-0.342172	0.13545	-0.408087	-0.304163	-0.453211	-0.109961	0.22612	-0.209064	-0.521364	-0.203642	-1.02301	-0.643091	-0.595466	-0.00134563	-0.952529	-0.0891972	-0.131136	0.18501	-0.131701	0.0624409	-0.407881	-0.823957	-1.17008	-0.91713	-0.725416	-0.505354	0.0824471	-0.880264	-1.04277	-1.14689	-1.02077	-0.858437	-0.796225	-0.652405	-1.47575	-0.489576	-0.998175	-0.494392	-0.649715					11	11	11	19.3	19.3	19.3	71.607	0	95.052	970890000	114	2.157	0.0944935	-0.499623	-1.89198	1.61041	0.269183	-0.41208	-1.54335	sp|P43121|MUC18_HUMAN;sp|P43121-2|MUC18_HUMAN	sp|P43121|MUC18_HUMAN	454	Cell surface glycoprotein MUC18	MCAM
-0.678191	-0.838285	-0.200779	-0.706274	-0.742878	-0.393478	-0.681952	-1.17188	-0.649115	-1.24169	-1.11862	-1.03311	-0.738395	-0.761689	-0.843282	-0.18421	0.132776	-0.504321	-0.451605	-0.179771	-0.96056	-1.18622	-0.41404	-0.517707	-1.25505	-0.477516	-0.394081	-1.67428	-0.66699	-1.8398	-1.31227	-0.740784	-0.784975	-1.11976	-1.76861	-0.896999	-0.858864	-1.65864	-0.764997					8	8	8	21.2	21.2	21.2	53.888	0	156.76	794140000	135	1.71984	0.117869	-0.500155	-1.69999	0.22876	0.832355	-0.0989746	-0.352889	sp|Q7Z7G0-2|TARSH_HUMAN;sp|Q7Z7G0-3|TARSH_HUMAN;sp|Q7Z7G0-4|TARSH_HUMAN;sp|Q7Z7G0|TARSH_HUMAN;tr|H0Y897|H0Y897_HUMAN;tr|H7C556|H7C556_HUMAN;tr|D3YTG3|D3YTG3_HUMAN;tr|H7C5S3|H7C5S3_HUMAN	sp|Q7Z7G0-2|TARSH_HUMAN;sp|Q7Z7G0-3|TARSH_HUMAN;sp|Q7Z7G0-4|TARSH_HUMAN;sp|Q7Z7G0|TARSH_HUMAN;tr|H0Y897|H0Y897_HUMAN;tr|H7C556|H7C556_HUMAN;tr|D3YTG3|D3YTG3_HUMAN	601	Isoform 2 of Target of Nesh-SH3	ABI3BP
1.09347	0.961386	0.581861	0.452002	1.43193	1.09499	1.04635	0.757498	0.78249	1.02593	0.853825	0.0936813	1.55849	0.425284	1.33759	0	0.962694	1.23914	0.498095	0.109308	0.52673	0.244505	0.868666	1.06271	0.312246	0.806108	0.286819	0.785067	0.587515	0.618355	0.228231	0.455744	-0.457426	0.860685	0.810318	0.380201	0.439823	0.217775	-0.570803					11	11	11	43.7	43.7	43.7	41.879	0	207.73	2279800000	262	1.40524	0.14877	-0.501183	-1.53953	1.62653	0.301924	-0.352364	-1.4575	tr|F5H8B0|F5H8B0_HUMAN;sp|P08709-2|FA7_HUMAN;sp|P08709|FA7_HUMAN	tr|F5H8B0|F5H8B0_HUMAN;sp|P08709-2|FA7_HUMAN;sp|P08709|FA7_HUMAN	291	Coagulation factor VII	F7
0.867831	1.30055	1.25602	-0.138199	0.784647	1.54048	0.784143	0.00496864	1.19144	0.85008	0.766438	0.693897	1.87143	0.622632	1.06715	1.4435	1.08521	1.41292	1.84582	1.0075	0.503851	1.24769	1.35855	0.0418215	0.908445	0.861523	0.443405	-0.271549	1.24738	0.944336	-0.0641823	0.530537	0.244884	0.993532	0.869699	0.704432	0.582418	0.82299	0.967987					18	18	18	29.9	29.9	29.9	92.335	0	115.9	2628400000	255	1.9142	0.105378	-0.506245	-1.79724	0.168819	0.85523	-0.108679	-0.304252	sp|P80108|PHLD_HUMAN;sp|P80108-2|PHLD_HUMAN	sp|P80108|PHLD_HUMAN	505	Phosphatidylinositol-glycan-specific phospholipase D	GPLD1
2.86217	1.52346	1.84049	1.04738	1.92108	1.91815	1.72637	1.67832	1.6093	1.26917	0.92334	1.80912	1.7721	0.939483	1.08701	1.99014	1.56747	2.16721	1.86419	1.34836	2.30779	1.53394	1.69171	1.31951	1.85302	1.51626	1.34978	0.919798	2.11668	1.02869	0.201954	1.8047	1.68588	1.64804	0.143324	0.812613	1.74984	0.81719	0.422468					17	17	17	55.1	55.1	55.1	30.777	0	215.98	4049400000	275	1.22796	0.174497	-0.507453	-1.44197	0.454122	0.65951	-0.196172	-0.643693	sp|P02647|APOA1_HUMAN;tr|F8W696|F8W696_HUMAN;CON__P15497	sp|P02647|APOA1_HUMAN;tr|F8W696|F8W696_HUMAN	174	Apolipoprotein A-I	APOA1
-0.486329	-0.662863	-1.05749	-3.20974	-0.435892	-0.671244	-0.539104	-2.05009	-0.571152	-2.15622	-0.518637	-1.34171	-0.746785	-0.43485	-0.147973	-0.534647	0.56175	-0.95696	-0.741825	-0.442446	-1.14625	-0.14304	-0.808435	-2.07495	-0.200733	-0.353539	-0.472221	-2.10755	-1.14778	-5.75894	-0.685427	-0.739201	-0.894245	-1.02948	-0.689144	-0.441862	0.0907326	-0.883425	-1.0733					8	8	8	20.7	20.7	20.7	57.011	0	289.42	781740000	116	0.421294	0.466807	-0.508643	-0.766012	0.198226	0.820241	0.186295	0.385114	sp|O95497|VNN1_HUMAN;sp|Q9NY84-5|VNN3_HUMAN;sp|Q9NY84-2|VNN3_HUMAN;sp|Q9NY84|VNN3_HUMAN	sp|O95497|VNN1_HUMAN	126	Pantetheinase	VNN1
-3.04076	-3.48377	-7.88859	-6.43059	-4.7495	-3.36994	-3.06131	-5.75838	-3.22512	-4.81556	-7.57138	-7.19547	-6.99895	-4.47351	-4.00439	-5.51649	-3.85629	-3.45759	-5.63754	-3.32206	-5.95505	-5.13294	-3.36727	-6.37748	-3.20548	-5.54952	-5.41693	-5.00377	-5.71492	-6.09121	-5.8316	-6.93227	-5.72177	-5.21723	-5.97026	-6.82275	-5.50278	-6.754	-3.77019					3	3	3	23.8	23.8	23.8	16.238	0	2.9386	84460000	12	0.430114	0.457859	-0.508692	-0.776702	0.21042	0.794612	-0.348105	-0.445505	tr|H0YN67|H0YN67_HUMAN;tr|H0YL90|H0YL90_HUMAN;sp|O14498|ISLR_HUMAN	tr|H0YN67|H0YN67_HUMAN;tr|H0YL90|H0YL90_HUMAN;sp|O14498|ISLR_HUMAN	94	Immunoglobulin superfamily-containing leucine-rich repeat protein (Fragment)	ISLR
-3.36012	-5.77322	-5.72493	-5.44611	-5.53312	-7.01166	-6.57438	-3.08991	-3.63285	-3.14248	-3.30911	-2.69825	-4.7164	-3.33793	-3.02097	-3.3235	-3.92786	-6.05296	-4.06523	-4.36967	-3.5969	-2.64379	-4.34505	-3.05557	-4.32224	-3.40297	-3.81395	-5.08582	-6.96156	-4.19168	-5.9867	-4.1674	-3.23744	-4.58046	-2.89028	-6.21123	-2.42777	-5.66809	-3.36289					6	6	6	9.4	9.4	9.4	89.786	0	4.7189	78202000	19	0.465579	0.428809	-0.512925	-0.819519	0.891083	0.317787	0.967614	1.37136	sp|P22735|TGM1_HUMAN;sp|P22735-2|TGM1_HUMAN;tr|H0YNM4|H0YNM4_HUMAN;tr|H0YLJ6|H0YLJ6_HUMAN;tr|H0YKI6|H0YKI6_HUMAN;tr|H0YN27|H0YN27_HUMAN	sp|P22735|TGM1_HUMAN;sp|P22735-2|TGM1_HUMAN	387	Protein-glutamine gamma-glutamyltransferase K	TGM1
3.71903	1.43302	1.43602	1.49993	2.76472	2.58013	1.8324	1.67282	0.328148	1.91968	1.46241	2.05336	4.04822	1.34479	1.38198	1.87004	2.6132	1.10395	1.94214	1.6396	3.38998	1.75484	1.61108	1.19487	2.79555	1.78156	1.69758	1.11682	0.799246	2.41977	-0.34478	2.60135	1.40486	1.66076	1.42704	1.33507	2.33419	0.618721	1.11299					17	17	17	45.5	45.5	45.5	49.439	0	275.31	5607600000	274	0.697593	0.308265	-0.516979	-1.05686	0.135653	0.863864	-0.140356	-0.279198	sp|P01871|IGHM_HUMAN;tr|A0A1B0GUU9|A0A1B0GUU9_HUMAN;sp|P01871-2|IGHM_HUMAN	sp|P01871|IGHM_HUMAN;tr|A0A1B0GUU9|A0A1B0GUU9_HUMAN;sp|P01871-2|IGHM_HUMAN	167	Immunoglobulin heavy constant mu	IGHM
1.14707	1.8699	1.4063	0.726698	1.67164	1.90731	1.06073	0.954233	1.38278	1.57521	1.10023	1.81917	1.60839	1.65346	1.37187	1.92084	2.18803	1.48219	1.38287	0.874636	0.835419	1.27995	1.39442	0.653853	1.22316	1.56471	0.858841	0.703772	1.02761	0.766485	0.0681381	2.06259	1.42094	1.09345	1.02781	1.47905	1.19894	1.17274	0.636015					15	15	15	29.6	29.6	29.6	75.702	0	251.17	3402700000	202	1.78361	0.112245	-0.51761	-1.75054	1.08232	0.406281	-0.305769	-1.15017	sp|O00187|MASP2_HUMAN;sp|O00187-2|MASP2_HUMAN	sp|O00187|MASP2_HUMAN	90	Mannan-binding lectin serine protease 2	MASP2
0.797099	0.260216	-0.737223	1.23864	-0.227432	0.860813	0.681143	1.32031	0.738892	1.49008	2.03983	1.71853	-0.277463	1.51149	0.968202	0.541689	0.998913	0.569175	0.468121	1.63282	0.769224	2.13867	0.46447	1.58222	0.0079422	1.12118	0.371475	0.711748	0.810987	0.446188	-0.629335	1.65676	0.812386	0.193602	-0.882204	-0.435608	1.7201	-0.125666	2.01831					21	21	21	27.3	27.3	27.3	113.75	0	308.12	2911500000	339	0.694104	0.30944	-0.525404	-1.05715	0.713137	0.4752	0.413023	1.0195	sp|Q02413|DSG1_HUMAN;sp|Q02413-2|DSG1_HUMAN	sp|Q02413|DSG1_HUMAN	517	Desmoglein-1	DSG1
-2.01658	-3.707	-1.75845	-2.50323	-2.41842	-1.32112	-2.93451	-1.99636	-1.70025	-1.33278	-2.33723	-2.58847	-2.64582	-1.7753	-1.91484	-2.03894	-2.3036	-2.68766	-1.64458	-1.44345	-2.61969	-3.33052	-2.62638	-2.70697	-2.08024	-2.02205	-2.82278	-2.54767	-1.3716	-2.75525	-3.35192	-2.72681	-2.75554	-2.12074	-3.6198	-2.36186	-2.67489	-1.55001	-2.63841					6	6	5	23.1	23.1	19.3	41.428	0	76.163	283180000	51	1.43362	0.140378	-0.528601	-1.58054	0.118593	0.87973	-0.0953652	-0.233409	sp|P00558-2|PGK1_HUMAN;sp|P00558|PGK1_HUMAN	sp|P00558-2|PGK1_HUMAN;sp|P00558|PGK1_HUMAN	136	Isoform 2 of Phosphoglycerate kinase 1	PGK1
-1.53623	-1.03996	-1.7587	-1.43669	-1.09591	-1.32604	-0.805069	-0.877556	-1.30235	-1.82788	-2.19704	-1.51709	-1.41198	-2.02627	-1.81556	-1.06432	-1.11259	-2.17829	-1.48458	-1.07271	-1.60093	-1.82907	-1.70683	-1.2765	-1.15746	-1.0648	-0.815636	-1.79046	-1.32043	-1.84637	-5.49488	-1.55927	-1.5702	-1.82483	-2.415	-1.77876	-1.80019	-1.9346	-1.76365					8	8	8	16.4	16.4	16.4	84.621	0	42.425	478230000	49	0.714843	0.299691	-0.535213	-1.07995	0.357941	0.778883	-0.121428	-0.479791	sp|Q16853|AOC3_HUMAN;sp|Q16853-2|AOC3_HUMAN;tr|K7EIK5|K7EIK5_HUMAN;sp|Q16853-3|AOC3_HUMAN	sp|Q16853|AOC3_HUMAN;sp|Q16853-2|AOC3_HUMAN	579	Membrane primary amine oxidase	AOC3
-2.92789	-2.67919	-2.93126	-2.61045	-3.32949	-2.67555	-2.84501	-2.39798	-3.32282	-3.19782	-3.09945	-3.59837	-2.70352	-2.49905	-5.67287	-3.02305	-3.00174	-1.53113	-3.30408	-2.39614	-2.51773	-2.78379	-2.92166	-3.19877	-2.3695	-3.077	-2.59195	-2.11428	-2.0537	-4.56391	-3.77429	-4.29957	-3.24103	-3.03559	-4.09033	-3.41222	-3.10564	-2.5708	-4.89952					6	6	6	10.6	10.6	10.6	88.892	0	50.555	181610000	38	0.688896	0.307119	-0.536183	-1.05665	0.865529	0.508456	0.255287	0.969752	sp|O95479|G6PE_HUMAN;tr|R4GMU1|R4GMU1_HUMAN	sp|O95479|G6PE_HUMAN;tr|R4GMU1|R4GMU1_HUMAN	125	GDH/6PGL endoplasmic bifunctional protein	H6PD
-3.03864	-1.3759	1.54005	-1.19148	-0.161812	0.899174	-6.29834	-1.46265	-0.958319	-1.43697	1.01404	-2.62314	-2.39973	-2.03862	-0.662978	-1.32322	-1.42357	-1.44473	-0.747627	0.0193386	-3.07135	-1.33463	1.14893	-1.13879	-0.331388	-0.694977	-3.6316	-2.10874	-0.423418	-1.01934	-1.84189	-1.95061	-2.76625	-2.12512	-1.17642	-0.900333	-1.42885	-2.87461	-2.38515					9	5	5	42.4	31	31	41.287	0	17.143	834040000	65	0.719285	0.298606	-0.538202	-1.08517	0.0772074	0.918	0.181995	0.187264	sp|P01860|IGHG3_HUMAN;tr|A0A286YES1|A0A286YES1_HUMAN	sp|P01860|IGHG3_HUMAN;tr|A0A286YES1|A0A286YES1_HUMAN	166	Immunoglobulin heavy constant gamma 3	IGHG3
0.449079	-0.709948	-0.206459	-0.856155	-0.0363865	0.321112	-0.482088	-0.0262966	0.545242	0.665379	-0.153103	0.395809	-0.521901	0.24262	0.123096	0.684298	-0.21846	0.0089674	0.400204	-0.524578	-0.573689	-0.56286	-0.0880585	-0.165822	0.340456	-0.113953	-0.313931	-0.269243	0.000463486	-0.26791	-0.180611	-0.673344	-0.637733	-0.203209	-1.04287	-0.615435	-0.115993	0.993742	-1.04771					19	19	19	24.3	24.3	24.3	123.8	0	156.25	1260400000	201	1.57891	0.121429	-0.541799	-1.67241	0.268516	0.80839	-0.115799	-0.406837	sp|P18206|VINC_HUMAN;sp|P18206-2|VINC_HUMAN;sp|P18206-3|VINC_HUMAN	sp|P18206|VINC_HUMAN;sp|P18206-2|VINC_HUMAN	366	Vinculin	VCL
-0.68916	-0.443357	-0.727234	-0.97364	-0.816315	-0.701164	-0.609657	-1.14818	-1.05903	-1.193	-1.05072	-1.46939	-1.40917	-0.913537	-1.5161	-0.0772076	-0.702944	-1.00065	-1.83357	-0.874477	-0.863977	-1.05208	-1.01246	-0.906346	-1.42256	-0.69544	-0.998611	-1.67449	-1.16652	-2.41636	-1.9875	-1.22208	-1.37873	-0.562572	-2.01958	-1.40863	-1.94536	-1.61743	-2.12778					13	13	13	41.2	41.2	41.2	61.759	0	49.579	639680000	146	1.54239	0.122526	-0.551973	-1.66207	1.41808	0.372828	-0.270281	-1.22705	sp|Q14515-2|SPRL1_HUMAN;sp|Q14515|SPRL1_HUMAN	sp|Q14515-2|SPRL1_HUMAN;sp|Q14515|SPRL1_HUMAN	560	Isoform 2 of SPARC-like protein 1	SPARCL1
-1.5791	-1.59808	-2.2652	-1.7047	-1.67287	-1.7348	-1.6655	-1.8272	-1.62001	-1.87748	-2.04213	-1.87378	-1.60666	-1.70755	-1.85585	-1.09403	-1.23069	-1.73022	-1.21786	-1.53441	-1.23561	-2.01443	-2.30601	-1.39169	-1.85468	-1.44495	-1.34728	-3.33146	-1.7223	-1.98182	-3.12532	-2.33592	-2.21354	-1.96293	-2.13764	-1.95088	-1.86195	-2.15437	-2.1035					12	12	12	5.9	5.9	5.9	312.3	0	49.283	381470000	138	2.71283	0.0631489	-0.559163	-2.19919	0.13725	0.877847	-0.0774541	-0.242095	sp|P35555|FBN1_HUMAN;tr|H0YND0|H0YND0_HUMAN	sp|P35555|FBN1_HUMAN;tr|H0YND0|H0YND0_HUMAN	440	Fibrillin-1	FBN1
0.359424	0.11899	0.412508	-0.189095	0.123484	-0.0808887	-0.238533	-0.410696	-0.160408	-0.12365	-0.0440331	-0.316801	-0.0771379	0.202914	0.133994	0.845493	0.990189	0.45048	0.224972	0.817375	0.0610828	-0.472637	0.0781193	-0.314849	0.0744095	0.341131	-0.595259	-0.699415	-0.175488	-0.61112	-1.28362	-0.501387	-0.365776	-0.169107	-0.622618	0.225836	0.182283	0.0157776	-0.199236					9	9	9	16.1	16.1	16.1	97.313	0	323.31	1395800000	160	1.99134	0.0953067	-0.561539	-1.89893	0.185154	0.859977	-0.0813068	-0.292885	tr|A0A087WV75|A0A087WV75_HUMAN;sp|P13591-4|NCAM1_HUMAN;tr|A0A087WWD4|A0A087WWD4_HUMAN;sp|P13591|NCAM1_HUMAN;tr|A0A087WX77|A0A087WX77_HUMAN;sp|P13591-1|NCAM1_HUMAN;tr|A0A087WTF6|A0A087WTF6_HUMAN;sp|P13591-3|NCAM1_HUMAN;tr|A0A087WTE4|A0A087WTE4_HUMAN;tr|H7BYX6|H7BYX6_HUMAN;sp|P13591-5|NCAM1_HUMAN;sp|P13591-6|NCAM1_HUMAN;tr|A0A087WWJ5|A0A087WWJ5_HUMAN;tr|A0A0D9SF98|A0A0D9SF98_HUMAN;tr|A0A087WVU1|A0A087WVU1_HUMAN;tr|A0A087X1V2|A0A087X1V2_HUMAN;tr|A0A0C4DGS4|A0A0C4DGS4_HUMAN;tr|A0A087WZS4|A0A087WZS4_HUMAN;tr|A0A087WTR3|A0A087WTR3_HUMAN	tr|A0A087WV75|A0A087WV75_HUMAN;sp|P13591-4|NCAM1_HUMAN;tr|A0A087WWD4|A0A087WWD4_HUMAN;sp|P13591|NCAM1_HUMAN;tr|A0A087WX77|A0A087WX77_HUMAN;sp|P13591-1|NCAM1_HUMAN;tr|A0A087WTF6|A0A087WTF6_HUMAN;sp|P13591-3|NCAM1_HUMAN;tr|A0A087WTE4|A0A087WTE4_HUMAN;tr|H7BYX6|H7BYX6_HUMAN;sp|P13591-5|NCAM1_HUMAN;sp|P13591-6|NCAM1_HUMAN	339	Neural cell adhesion molecule 1	NCAM1
-1.39139	-1.57707	-1.72996	-2.0521	-1.80958	-1.73379	-1.70753	-1.96633	-2.04361	-1.97172	-1.80196	-1.93507	-1.95054	-2.22714	-1.93681	-1.68447	-1.60007	-2.30405	-1.7916	-1.28544	-1.03074	-2.52573	-1.83382	-2.17378	-2.07082	-1.66483	-2.09718	-2.02504	-1.96695	-1.56955	-2.69917	-1.80887	-2.69684	-1.25099	-6.49617	-2.14471	-2.06491	-1.78502	-2.31321					8	8	7	14.3	14.3	12.8	92.468	0	81.631	376160000	56	0.600411	0.347701	-0.5626	-0.979674	0.227073	0.840373	-0.0883938	-0.337139	sp|P14625|ENPL_HUMAN;tr|Q96GW1|Q96GW1_HUMAN;tr|A0A1W2PRR1|A0A1W2PRR1_HUMAN	sp|P14625|ENPL_HUMAN;tr|Q96GW1|Q96GW1_HUMAN;tr|A0A1W2PRR1|A0A1W2PRR1_HUMAN	349	Endoplasmin	HSP90B1
-1.25719	-0.809685	-1.5511	-1.5619	-1.66341	-1.44133	-0.915857	-1.38283	-1.31393	-1.49833	-5.97688	-1.53022	-1.71226	-1.31588	-2.11231	-1.04941	-1.34839	-1.56549	-1.42012	-5.68431	-1.17723	-1.2966	-1.44437	-1.42764	-2.14636	-1.6844	-1.2604	-1.54745	-1.2689	-2.33789	-2.51844	-1.40211	-5.80907	-1.26343	-4.82649	-1.448	-1.47076	-2.34178	-1.80691					3	3	3	11.9	11.9	11.9	30.705	0	6.5289	441040000	25	0.390566	0.479575	-0.569558	-0.739117	0.629367	0.478808	-0.571851	-1.01354	sp|Q9Y6Z7|COL10_HUMAN	sp|Q9Y6Z7|COL10_HUMAN	693	Collectin-10	COLEC10
-0.683431	-0.982763	-1.38474	-0.949856	-1.17925	-1.35591	-0.266729	-1.16975	-0.346601	-1.00058	-0.617115	-0.954706	-0.170754	-0.704225	-0.795754	-1.70093	-0.529072	-0.161475	-0.697662	-0.575459	-1.28165	-0.984303	-1.6604	-3.51194	-0.710068	-0.623026	-0.3365	-1.14797	-0.852943	-2.25993	-1.02337	-0.988424	-2.04206	-0.239292	-1.11682	-1.10745	-1.93554	-1.23958	-1.10745					2	2	2	28.2	28.2	28.2	17.644	0	64.235	769860000	151	1.57847	0.118981	-0.572764	-1.70055	0.327941	0.720046	-0.244088	-0.567288	sp|P07998|RNAS1_HUMAN;tr|G3V357|G3V357_HUMAN	sp|P07998|RNAS1_HUMAN;tr|G3V357|G3V357_HUMAN	278	Ribonuclease pancreatic	RNASE1
-6.65317	-2.5644	-3.38429	-3.14109	-2.7827	-3.51423	-2.78332	-4.6072	-4.78851	-3.20745	-5.77549	-6.30872	-2.80836	-6.08553	-5.9135	-4.00591	-2.52563	-2.90867	-3.37158	-2.58628	-2.73435	-6.1002	-2.93126	-5.53587	-2.58933	-2.86714	-4.67431	-3.08266	-2.91743	-3.59264	-6.10194	-7.01685	-2.35052	-2.60991	-6.80208	-2.31104	-6.31687	-4.46791	-7.0941					3	3	3	13.5	13.5	13.5	45.484	0	14.698	137260000	39	0.315737	0.537994	-0.575301	-0.636524	0.1274	0.86204	0.200216	0.282977	sp|Q9NY97-2|B3GN2_HUMAN;sp|Q9NY97|B3GN2_HUMAN	sp|Q9NY97-2|B3GN2_HUMAN;sp|Q9NY97|B3GN2_HUMAN	665	Isoform 2 of N-acetyllactosaminide beta-1,3-N-acetylglucosaminyltransferase 2	B3GNT2
-4.94882	-3.46366	-4.14356	-4.3836	-4.49547	-4.01037	-4.9994	-7.33871	-6.68469	-8.12092	-3.70963	-3.90279	-6.31994	-3.64204	-3.53913	-3.89248	-3.78251	-3.66615	-2.88005	-3.85109	-3.95294	-5.57276	-6.57002	-6.66047	-5.17326	-5.28389	-6.33782	-4.14092	-5.3209	-4.42959	-7.68114	-4.85846	-4.43082	-4.37428	-5.22511	-4.42669	-4.01926	-5.58573	-4.35628					2	2	2	6.5	6.5	6.5	50.663	0	21.666	57488000	11	0.465112	0.421456	-0.593172	-0.837062	0.279428	0.733113	-0.345486	-0.545816	sp|P50395|GDIB_HUMAN;sp|P31150|GDIA_HUMAN;tr|V9GYJ7|V9GYJ7_HUMAN;tr|V9GYF8|V9GYF8_HUMAN;tr|G5E9U5|G5E9U5_HUMAN;tr|Q5SX90|Q5SX90_HUMAN;tr|Q5SX86|Q5SX86_HUMAN;tr|Q5SX91|Q5SX91_HUMAN;tr|Q5SX87|Q5SX87_HUMAN;sp|P50395-2|GDIB_HUMAN	sp|P50395|GDIB_HUMAN;sp|P31150|GDIA_HUMAN;tr|V9GYJ7|V9GYJ7_HUMAN;tr|V9GYF8|V9GYF8_HUMAN;tr|G5E9U5|G5E9U5_HUMAN;tr|Q5SX90|Q5SX90_HUMAN;tr|Q5SX86|Q5SX86_HUMAN;tr|Q5SX91|Q5SX91_HUMAN;tr|Q5SX87|Q5SX87_HUMAN;sp|P50395-2|GDIB_HUMAN	428	Rab GDP dissociation inhibitor beta	GDI2
2.46488	2.27852	2.76689	2.42713	2.36274	2.83648	2.53011	2.39054	2.7115	1.93152	2.85144	1.79639	3.16598	2.0214	2.63497	1.93461	2.34316	2.65935	2.60809	1.98522	1.83749	1.81261	2.66652	2.53248	2.18354	2.31214	2.31987	2.05214	2.23464	1.84606	1.99703	1.99196	1.18593	2.0906	2.26525	1.9416	1.78649	1.29968	1.60978					11	11	11	43.6	43.6	43.6	52.071	0	217.83	6621400000	328	2.36954	0.0679298	-0.593254	-2.10731	2.09008	0.254149	-0.336201	-1.58418	sp|P04070|PROC_HUMAN;tr|E7END6|E7END6_HUMAN;sp|P04070-2|PROC_HUMAN;tr|H7BYX9|H7BYX9_HUMAN;tr|E7ENR9|E7ENR9_HUMAN;tr|E7EVH6|E7EVH6_HUMAN	sp|P04070|PROC_HUMAN;tr|E7END6|E7END6_HUMAN;sp|P04070-2|PROC_HUMAN;tr|H7BYX9|H7BYX9_HUMAN	213	Vitamin K-dependent protein C	PROC
-3.0803	-3.45135	-5.73768	-3.61298	-3.32442	-3.19606	-3.53577	-7.59692	-4.70742	-3.21891	-3.37936	-5.27615	-3.24579	-2.89773	-1.41458	-5.84383	-3.09502	-3.06454	-3.02226	-3.32158	-3.2047	-5.73791	-3.67655	-3.41671	-6.78635	-3.10576	-4.44886	-4.62911	-3.02648	-2.73023	-3.92783	-3.3939	-6.80554	-3.36917	-3.64026	-3.52463	-5.88197	-4.27223	-2.90727					2	2	2	17.9	17.9	17.9	18.262	0	28.636	119830000	25	0.510514	0.384165	-0.599489	-0.891802	0.0650011	0.943481	0.113806	0.153766	sp|P04179-3|SODM_HUMAN;sp|P04179-4|SODM_HUMAN;sp|P04179-2|SODM_HUMAN;sp|P04179|SODM_HUMAN;tr|G8JLJ2|G8JLJ2_HUMAN;tr|F5H3C5|F5H3C5_HUMAN;tr|G5E9P6|G5E9P6_HUMAN;tr|F5GXZ9|F5GXZ9_HUMAN;tr|F5H4R2|F5H4R2_HUMAN;tr|F5GYZ5|F5GYZ5_HUMAN	sp|P04179-3|SODM_HUMAN;sp|P04179-4|SODM_HUMAN;sp|P04179-2|SODM_HUMAN;sp|P04179|SODM_HUMAN;tr|G8JLJ2|G8JLJ2_HUMAN;tr|F5H3C5|F5H3C5_HUMAN;tr|G5E9P6|G5E9P6_HUMAN;tr|F5GXZ9|F5GXZ9_HUMAN;tr|F5H4R2|F5H4R2_HUMAN;tr|F5GYZ5|F5GYZ5_HUMAN	218	Isoform 3 of Superoxide dismutase [Mn], mitochondrial	SOD2
3.79732	1.8664	5.22019	3.51052	3.5381	4.79352	3.42128	3.82689	3.56934	4.97977	3.05801	3.60186	2.6872	5.10855	4.65711	3.96979	4.49127	3.85373	3.35539	4.3071	2.75072	2.16538	2.74919	2.90122	2.33298	4.40292	3.65644	2.64134	4.95316	1.92572	2.97217	3.11127	2.83857	4.74662	2.82641	3.44428	3.64539	4.46053	3.67719					12	12	12	62.1	62.1	62.1	28.87	0	323.31	19904000000	630	0.942133	0.219271	-0.611452	-1.30551	0.481872	0.562607	-0.441014	-0.817463	sp|P00915|CAH1_HUMAN;tr|E5RHP7|E5RHP7_HUMAN;tr|E5RH81|E5RH81_HUMAN;tr|E5RFE7|E5RFE7_HUMAN;tr|E5RIF9|E5RIF9_HUMAN;tr|E5RG43|E5RG43_HUMAN;tr|E5RII2|E5RII2_HUMAN;tr|E5RGU8|E5RGU8_HUMAN;tr|E5RFL2|E5RFL2_HUMAN;tr|E5RG81|E5RG81_HUMAN;tr|E5RJI8|E5RJI8_HUMAN;tr|H0YBE2|H0YBE2_HUMAN;tr|E5RJF6|E5RJF6_HUMAN;tr|E5RHS7|E5RHS7_HUMAN	sp|P00915|CAH1_HUMAN;tr|E5RHP7|E5RHP7_HUMAN;tr|E5RH81|E5RH81_HUMAN;tr|E5RFE7|E5RFE7_HUMAN;tr|E5RIF9|E5RIF9_HUMAN;tr|E5RG43|E5RG43_HUMAN	145	Carbonic anhydrase 1	CA1
-3.78965	-8.39099	-4.41947	-6.69624	-3.95852	-3.4931	-5.62164	-5.79355	-6.70387	-3.19004	-7.01086	-5.18132	-4.89821	-5.55923	-5.89553	-3.23086	-3.74193	-3.95101	-3.92172	-3.68817	-3.77764	-3.9151	-5.81144	-4.90111	-3.62071	-4.77682	-4.04293	-6.65419	-2.90745	-4.66492	-6.08884	-5.17524	-4.68548	-5.44493	-4.15693	-6.73136	-6.1694	-4.76112	-4.90831					5	3	3	21.2	14.1	14.1	29.174	0	2.2709	63872000	8	0.682998	0.301023	-0.620582	-1.07998	0.881568	0.32413	1.02011	1.37198	sp|P62258|1433E_HUMAN;sp|P62258-2|1433E_HUMAN;tr|B4DJF2|B4DJF2_HUMAN;tr|I3L3T1|I3L3T1_HUMAN;tr|K7EIT4|K7EIT4_HUMAN;tr|K7EM20|K7EM20_HUMAN;tr|I3L0W5|I3L0W5_HUMAN	sp|P62258|1433E_HUMAN;sp|P62258-2|1433E_HUMAN	489	14-3-3 protein epsilon	YWHAE
-6.31696	-5.27443	-4.58082	-7.70127	-6.25346	-2.85206	-6.16521	-6.93033	-5.52579	-3.21129	-3.20348	-3.556	-5.72083	-3.3947	-3.14109	-6.71337	-5.96512	-6.08013	-4.86469	-3.34863	-5.00265	-7.34812	-5.15577	-3.43001	-4.53941	-5.10464	-4.30413	-4.88635	-3.60802	-5.08759	-5.40021	-4.11793	-6.75182	-5.5204	-6.23116	-5.79556	-3.71049	-4.5382	-4.90362					2	2	2	19.5	19.5	19.5	12.747	0.010057	1.5868	44347000	5	0.575304	0.348829	-0.620626	-0.968994	1.03878	0.273667	1.0606	1.53075	tr|H0YJM8|H0YJM8_HUMAN;sp|P28074-2|PSB5_HUMAN;sp|P28074|PSB5_HUMAN;sp|P28074-3|PSB5_HUMAN	tr|H0YJM8|H0YJM8_HUMAN;sp|P28074-2|PSB5_HUMAN;sp|P28074|PSB5_HUMAN;sp|P28074-3|PSB5_HUMAN	415	Proteasome subunit beta type-5 (Fragment)	PSMB5
4.20933	3.28061	3.18699	3.65874	3.45385	3.41085	3.54376	3.8447	3.52378	6.08604	3.74073	3.92752	6.09415	3.85125	2.89774	3.30366	3.50362	3.6235	4.11162	3.28672	3.94438	3.60355	3.23922	3.59954	3.44615	3.45971	3.48435	3.80804	3.89576	4.80447	2.46475	4.06417	3.36416	3.84439	3.39826	3.84081	3.02593	2.83128	3.24628					13	13	13	43.7	43.7	43.7	45.14	0	323.31	20369000000	463	0.849247	0.234743	-0.625534	-1.23433	0.0240129	0.987595	0.00867686	0.0382709	sp|P08185|CBG_HUMAN;tr|G3V350|G3V350_HUMAN;tr|G3V4V7|G3V4V7_HUMAN	sp|P08185|CBG_HUMAN	279	Corticosteroid-binding globulin	SERPINA6
-0.663878	-1.93538	-0.670364	-1.59485	-1.85448	-2.4061	-1.8489	-0.124743	-0.593	0.175491	-0.21969	-0.9417	-0.748994	-1.2655	0.615481	-0.395212	-1.42327	-0.883742	-0.927673	-0.547392	-0.0279064	-0.114012	0.979216	-0.209521	-0.795071	0.168598	-0.728577	0.153954	-1.48466	-0.430798	-1.25839	-0.920078	-0.334425	-3.37858	-0.6474	-3.03319	-1.37106	-0.817051	-0.120243					10	10	10	32.4	32.4	32.4	43.974	0	252.84	856420000	78	0.857297	0.234267	-0.629641	-1.24285	2.18298	0.100889	1.03854	2.38495	sp|O14791|APOL1_HUMAN;sp|O14791-2|APOL1_HUMAN;sp|O14791-3|APOL1_HUMAN;tr|B1AH96|B1AH96_HUMAN;tr|B1AH94|B1AH94_HUMAN;tr|B1AH95|B1AH95_HUMAN;tr|F8WCH3|F8WCH3_HUMAN	sp|O14791|APOL1_HUMAN;sp|O14791-2|APOL1_HUMAN;sp|O14791-3|APOL1_HUMAN	96	Apolipoprotein L1	APOL1
-0.622043	-1.54354	-0.984381	-0.951084	-1.06742	-0.91997	-0.974213	-1.42559	-1.1574	-0.718407	-0.536642	-1.13898	-1.2756	-0.0552797	-0.268525	-0.259262	-0.953077	-1.0882	-0.613379	-0.661663	-0.834127	-1.55044	-1.03499	-1.04321	-0.55179	-1.18388	-1.10104	-1.2119	-0.864817	-1.39691	-2.13909	-1.30879	-1.71023	-1.33916	-1.63311	-1.444	-1.07312	-0.11095	-1.10052					13	13	13	40.9	40.9	40.9	57.936	0	156.04	696410000	87	2.09633	0.0748923	-0.634853	-2.02847	0.215483	0.864744	0.0679534	0.295007	sp|P14618|KPYM_HUMAN;sp|P14618-2|KPYM_HUMAN;tr|B4DNK4|B4DNK4_HUMAN;tr|H3BTN5|H3BTN5_HUMAN;sp|P14618-3|KPYM_HUMAN;tr|H3BQ34|H3BQ34_HUMAN;tr|H3BR70|H3BR70_HUMAN;tr|H3BT25|H3BT25_HUMAN;tr|H3BUW1|H3BUW1_HUMAN;tr|H3BTJ2|H3BTJ2_HUMAN;tr|H3BU13|H3BU13_HUMAN;tr|H3BN34|H3BN34_HUMAN;tr|H3BQZ3|H3BQZ3_HUMAN;sp|P30613-2|KPYR_HUMAN;sp|P30613|KPYR_HUMAN	sp|P14618|KPYM_HUMAN;sp|P14618-2|KPYM_HUMAN;tr|B4DNK4|B4DNK4_HUMAN;tr|H3BTN5|H3BTN5_HUMAN;sp|P14618-3|KPYM_HUMAN;tr|H3BQ34|H3BQ34_HUMAN	348	Pyruvate kinase PKM	PKM
0.291415	-0.57534	-1.7824	0.483902	-0.28784	-0.952562	-1.75173	-0.326479	-0.545956	0.100077	-0.702549	-0.262428	0.0329943	-0.4782	-0.761371	-0.222197	-0.0494461	-1.2888	1.04338	-1.14738	-0.0758076	-0.922411	-0.936068	-0.483586	-0.0954895	-0.283894	-0.692545	-1.19223	-1.86931	-0.389444	-2.51152	-0.94907	-0.241894	-1.307	-0.834362	-0.465225	0.0599937	-0.605742	-1.71103					4	4	2	62.3	62.3	34	11.265	0	192.1	1029900000	93	1.24316	0.149373	-0.636676	-1.54066	0.218658	0.810122	-0.164651	-0.39971	sp|P0DOY3|IGLC3_HUMAN;sp|P0DOY2|IGLC2_HUMAN;sp|P0CF74|IGLC6_HUMAN;sp|A0M8Q6|IGLC7_HUMAN	sp|P0DOY3|IGLC3_HUMAN;sp|P0DOY2|IGLC2_HUMAN;sp|P0CF74|IGLC6_HUMAN;sp|A0M8Q6|IGLC7_HUMAN	306	Immunoglobulin lambda constant 3	IGLC3
1.31368	0.11112	0.940119	2.18388	0.695509	1.06984	0.0393314	-0.0602226	0.102114	0.707541	0.463081	0.707342	1.61935	1.39524	0.67682	0.519857	0.608896	0.0382948	2.4875	0.583134	1.39701	0.944954	0.783012	0.801454	0.900385	0.557926	-0.159517	0.126387	0.287022	0.777786	-0.65659	0.841564	0.755466	0.557844	-0.660728	-0.152859	1.06618	0.171116	0.099865					8	8	8	82.2	82.2	82.2	11.765	0	323.31	2843300000	248	1.34213	0.1365	-0.642428	-1.61034	0.121559	0.878081	-0.0884212	-0.232794	sp|P01834|IGKC_HUMAN	sp|P01834|IGKC_HUMAN	164	Immunoglobulin kappa constant	IGKC
-0.506253	-0.586613	-0.604624	-0.615215	-1.52951	-1.42635	-1.77505	-0.499743	-0.547266	-0.684515	-1.84966	-0.620291	-0.75554	-0.766358	-1.295	-0.147137	0.2383	-0.425286	-0.210714	-0.774851	-0.572945	-0.952637	-0.54088	-0.574098	-0.708607	-0.761917	-0.371822	-1.37506	-1.62453	-2.8586	-2.1445	-1.03787	-0.812239	-0.589689	-1.75391	-1.08968	-1.20806	-0.444078	-1.00982					5	5	5	10.8	10.8	10.8	78.286	0	141.02	733030000	82	1.32709	0.136358	-0.643225	-1.60095	0.136052	0.880359	0.0732247	0.236553	sp|P55290|CAD13_HUMAN;sp|P55290-4|CAD13_HUMAN;sp|P55290-5|CAD13_HUMAN;sp|P55290-3|CAD13_HUMAN;sp|P55290-2|CAD13_HUMAN	sp|P55290|CAD13_HUMAN;sp|P55290-4|CAD13_HUMAN;sp|P55290-5|CAD13_HUMAN	479	Cadherin-13	CDH13
-1.82049	-2.5756	-2.9608	-2.57591	-1.87155	-2.05559	-2.22172	-2.03511	-4.40361	-2.03769	-5.36279	-2.4891	-1.95206	-1.93251	-6.5221	-2.08488	-1.937	-3.63032	-3.56457	-8.01581	-1.97123	-2.78749	-5.35913	-2.71471	-2.45336	-4.19315	-5.25905	-5.93159	-2.34908	-2.72238	-6.4069	-2.70735	-5.7522	-1.86699	-2.93478	-3.08385	-2.82997	-7.02074	-2.64838					4	4	4	15.1	15.1	15.1	48.141	0	16.506	228800000	28	0.379698	0.481584	-0.64605	-0.735867	1.42064	0.153684	-1.60119	-1.97299	sp|P27797|CALR_HUMAN;tr|K7EJB9|K7EJB9_HUMAN	sp|P27797|CALR_HUMAN;tr|K7EJB9|K7EJB9_HUMAN	413	Calreticulin	CALR
-3.31382	-1.63852	-6.86927	-3.63362	-5.37633	-6.16245	-2.8048	-4.77012	-3.02899	-2.96494	-3.19643	-6.69837	-3.55051	-3.49652	-5.23253	-3.20723	-3.18483	-2.96009	-3.26002	-3.1861	-3.29723	-2.86119	-3.05449	-3.42828	-3.04434	-3.46804	-4.62703	-3.52038	-3.04748	-4.70954	-3.67336	-3.56405	-3.69152	-4.16405	-7.92535	-6.60207	-3.29801	-3.30527	-3.29706					3	3	3	12.7	12.7	12.7	37.208	0	10.378	125930000	16	0.494397	0.390217	-0.647883	-0.88273	0.784359	0.373841	0.824091	1.23556	sp|P20933|ASPG_HUMAN;tr|H0Y9C7|H0Y9C7_HUMAN	sp|P20933|ASPG_HUMAN	381	N(4)-(beta-N-acetylglucosaminyl)-L-asparaginase	AGA
6.66146	6.12931	6.24572	6.29026	6.68986	6.5572	6.25681	6.72895	6.86718	6.84916	7.36039	6.34796	7.86522	6.1919	7.20511	6.18508	6.52916	7.21026	6.2899	5.93448	6.39911	6.04965	6.59409	6.60548	6.58183	6.60305	6.23649	6.66736	6.62957	6.39075	6.45252	6.15765	5.43847	6.45288	6.43999	6.2653	5.84704	6.41604	5.63484					32	32	32	70.1	70.1	70.1	57.07	0	323.31	127600000000	1840	2.0925	0.0736508	-0.653867	-2.04557	0.208725	0.862198	-0.0617492	-0.278523	sp|P05546|HEP2_HUMAN;CON__ENSEMBL:ENSBTAP00000018574	sp|P05546|HEP2_HUMAN	246	Heparin cofactor 2	SERPIND1
-1.94554	-2.90381	-6.30756	-2.08811	-6.80419	-2.34971	-2.47516	-2.18313	-2.64975	-1.78736	0.317686	-1.9063	-3.88838	0.120873	-0.413981	-6.65	-6.10709	-6.30586	-2.08979	-0.175877	-2.62047	-1.25188	-6.63505	-1.28755	-5.66614	-3.24874	-2.60536	-2.47789	-2.32302	-2.68334	-6.78569	0.696941	-2.65685	-2.96583	-7.24806	-3.62115	-0.796898	-2.24721	-6.95939					3	3	3	31.2	31.2	31.2	22.782	0	26.106	412460000	49	0.227205	0.619312	-0.655728	-0.502922	0.220988	0.777549	0.471574	0.478568	sp|P04792|HSPB1_HUMAN;tr|C9J3N8|C9J3N8_HUMAN;tr|F8WE04|F8WE04_HUMAN	sp|P04792|HSPB1_HUMAN	230	Heat shock protein beta-1	HSPB1
-2.5911	-2.76204	-2.0821	-2.93364	-1.35183	-1.75439	-1.86967	-1.94176	-1.79349	-1.38399	-3.37844	-1.9265	-2.15895	-1.48971	-4.30626	-2.74185	-2.16443	-3.05978	-2.12902	-2.58257	-2.31593	-2.79345	-1.54674	-2.47958	-1.02705	-2.07144	-2.30062	-2.66192	-2.67049	-2.74355	-6.90917	-1.82517	-2.78541	-3.09424	-2.65625	-3.04153	-2.19564	-3.11396	-2.93377					9	9	2	29.2	29.2	7.2	57.706	0	140.19	283410000	51	0.643843	0.309118	-0.655977	-1.0504	0.204578	0.830454	-0.124979	-0.356492	sp|P04746|AMYP_HUMAN;sp|P04746-2|AMYP_HUMAN;tr|H7BZQ8|H7BZQ8_HUMAN	sp|P04746|AMYP_HUMAN;sp|P04746-2|AMYP_HUMAN	229	Pancreatic alpha-amylase	AMY2A
-3.09568	-2.05459	-5.62923	-2.20309	-3.16645	-3.17374	-4.23672	-3.38383	-2.35668	0.128687	-3.33441	-0.319532	-3.21998	-0.643651	1.49417	-2.90716	-6.69186	-2.93901	-3.23981	-2.44037	-3.71403	-2.64501	-2.49919	-1.38628	-3.27495	-3.15875	-3.1995	-3.17946	-3.21681	-2.95423	-3.16553	-2.17285	-2.8497	-5.05972	-3.4643	-3.86059	-2.30779	0.445974	-2.90399					6	6	6	35.6	35.6	35.6	11.471	0	19.629	427510000	28	0.341965	0.513039	-0.662019	-0.684596	0.434583	0.605622	0.384121	0.745835	sp|P31151|S10A7_HUMAN;sp|Q86SG5|S1A7A_HUMAN	sp|P31151|S10A7_HUMAN;sp|Q86SG5|S1A7A_HUMAN	429	Protein S100-A7	S100A7
4.37667	2.69617	3.80623	3.13996	3.79902	4.30066	3.40274	3.87487	4.58746	4.51868	3.98128	4.06293	3.35253	3.99504	4.23379	4.54061	3.49629	3.64401	4.65871	3.46569	3.12501	2.32488	3.45549	3.06259	4.55604	3.96861	3.55105	3.8482	3.73255	3.47676	3.30374	3.43341	2.91446	3.40009	2.92242	2.65273	3.58905	5.27345	2.88711					22	22	1	70.1	70.1	4.5	41.736	0	323.31	18959000000	737	1.59279	0.10714	-0.663064	-1.78078	0.454542	0.62207	-0.266965	-0.705416	sp|P60709|ACTB_HUMAN;tr|A0A2R8Y793|A0A2R8Y793_HUMAN;sp|P63267-2|ACTH_HUMAN;tr|G5E9R0|G5E9R0_HUMAN;tr|E7EVS6|E7EVS6_HUMAN;tr|A0A2R8YGF8|A0A2R8YGF8_HUMAN;tr|C9JUM1|C9JUM1_HUMAN;tr|C9JZR7|C9JZR7_HUMAN;tr|A0A2R8YEA7|A0A2R8YEA7_HUMAN;tr|A0A2R8YFE2|A0A2R8YFE2_HUMAN;tr|C9JTX5|C9JTX5_HUMAN;tr|F8WCH0|F8WCH0_HUMAN	sp|P60709|ACTB_HUMAN;tr|A0A2R8Y793|A0A2R8Y793_HUMAN	484	Actin, cytoplasmic 1	ACTB
1.57563	0.270094	0.521967	1.00358	0.968269	1.49058	0.469669	1.11884	1.89107	1.65362	1.9895	2.14929	0.541564	1.54042	3.31444	1.07966	1.26805	1.47953	1.89834	1.54593	1.20466	1.75368	0.80677	1.62769	1.06872	0.989313	0.463907	1.01427	2.00014	1.12662	0.193987	2.08792	0.48485	1.33858	0.0328331	0.400179	1.5123	1.53454	1.51134					12	12	12	42.4	42.4	42.4	36.053	0	130.46	3520000000	210	1.2894	0.138624	-0.669127	-1.59096	0.424319	0.665317	0.213095	0.636839	sp|P04406|G3P_HUMAN;sp|P04406-2|G3P_HUMAN;tr|E7EUT5|E7EUT5_HUMAN	sp|P04406|G3P_HUMAN;sp|P04406-2|G3P_HUMAN;tr|E7EUT5|E7EUT5_HUMAN	227	Glyceraldehyde-3-phosphate dehydrogenase	GAPDH
-2.4695	-0.181765	-1.35922	-1.76588	-3.68982	-0.674297	-0.427307	1.8238	-0.0887489	0.426517	0.048933	-1.80761	-0.60955	-0.315301	-0.985324	-5.27927	-6.4135	-5.64028	-1.84362	0.75461	-2.75238	-1.14553	0.51733	-1.78232	-2.4842	-2.99363	-1.93845	-2.86648	-2.99069	-2.20391	-6.55771	-1.44453	-1.50083	-2.29536	-6.23513	-5.61989	-3.65414	-1.80252	2.0925					15	15	15	42.7	42.7	42.7	64.135	0	99.416	875920000	104	0.246517	0.602	-0.680253	-0.537311	0.574875	0.478194	-0.786759	-1.00318	sp|Q5T749|KPRP_HUMAN	sp|Q5T749|KPRP_HUMAN	585	Keratinocyte proline-rich protein	KPRP
1.09978	0.316006	1.82763	0.876095	1.09176	1.60983	0.208487	0.949871	1.22778	1.46407	1.08318	0.74087	2.23024	1.06097	1.86915	1.12616	0.245941	0.336495	0.285007	0.714945	0.358444	0.643787	1.90049	0.959182	0.67107	1.0043	0.0480099	0.902115	0.636948	0.721279	0.352726	0.713013	0.92428	0.561253	0.933369	0.475403	-0.123325	-0.252077	-0.720047					17	17	17	44	44	44	56.639	0	248.66	2571700000	292	1.64486	0.103381	-0.685622	-1.82802	0.497107	0.621393	-0.239097	-0.71892	sp|Q9UHG3|PCYOX_HUMAN;sp|Q9UHG3-2|PCYOX_HUMAN;tr|F8W8W4|F8W8W4_HUMAN;tr|C9K055|C9K055_HUMAN;tr|C9JM55|C9JM55_HUMAN;tr|C9JGT6|C9JGT6_HUMAN	sp|Q9UHG3|PCYOX_HUMAN;sp|Q9UHG3-2|PCYOX_HUMAN;tr|F8W8W4|F8W8W4_HUMAN	677	Prenylcysteine oxidase 1	PCYOX1
-2.69099	-5.35325	-3.42888	-3.31513	-3.45059	-2.91603	-3.04582	-3.08906	-2.92171	-3.02345	-3.00658	-3.30494	-5.08749	-2.90534	-2.71522	-2.87122	-3.08951	-6.03503	-3.11053	-2.5041	-2.21419	-3.06563	-5.99164	-7.00827	-3.09439	-4.91167	-3.24179	-3.63002	-2.8131	-5.72005	-7.59368	-3.19917	-5.25006	-2.98412	-5.16925	-3.16119	-2.94832	-2.99498	-3.03105					4	4	4	15.7	15.7	15.7	46.247	0	5.6994	135090000	11	0.548826	0.353721	-0.690256	-0.954474	0.381229	0.622743	-0.490653	-0.713041	sp|P17174|AATC_HUMAN;sp|P17174-2|AATC_HUMAN	sp|P17174|AATC_HUMAN;sp|P17174-2|AATC_HUMAN	361	Aspartate aminotransferase, cytoplasmic	GOT1
-2.64156	-6.27167	-3.16164	-3.35801	-3.26978	-2.25543	-3.04856	-2.54275	-1.77031	-2.36814	-2.07966	-6.06997	-2.95267	-2.28055	-2.66764	-5.99819	-3.72029	-4.19935	-1.02009	-2.34003	-0.110868	-5.62725	-4.2267	-3.10208	-2.52845	-2.32187	-4.52421	-2.78036	-2.54044	-4.35205	-2.78784	-2.62071	-3.28391	-5.39399	-7.16553	-5.40909	-3.63182	-0.925982	-4.77651					5	5	5	22.1	22.1	22.1	37.217	0	11.465	222020000	17	0.425844	0.437571	-0.699087	-0.804791	0.0781668	0.920992	0.136408	0.182845	sp|P68363-2|TBA1B_HUMAN;sp|P68363|TBA1B_HUMAN;tr|A0A1W2PQM2|A0A1W2PQM2_HUMAN;sp|Q71U36|TBA1A_HUMAN;sp|Q9BQE3|TBA1C_HUMAN;sp|P68366|TBA4A_HUMAN;sp|P68366-2|TBA4A_HUMAN;sp|Q71U36-2|TBA1A_HUMAN;tr|F5H5D3|F5H5D3_HUMAN;tr|F8VVB9|F8VVB9_HUMAN;sp|P0DPH7|TBA3C_HUMAN;sp|P0DPH7-2|TBA3C_HUMAN;sp|P0DPH8|TBA3D_HUMAN;sp|Q6PEY2|TBA3E_HUMAN;tr|F8VS66|F8VS66_HUMAN;tr|F8VRZ4|F8VRZ4_HUMAN;tr|F8VQQ4|F8VQQ4_HUMAN;tr|C9J2C0|C9J2C0_HUMAN;tr|F8VX09|F8VX09_HUMAN;tr|F8VWV9|F8VWV9_HUMAN;sp|Q9NY65-2|TBA8_HUMAN;sp|Q9NY65|TBA8_HUMAN;tr|C9JQ00|C9JQ00_HUMAN;tr|C9JDL2|C9JDL2_HUMAN;tr|C9JJQ8|C9JJQ8_HUMAN;tr|C9JEV8|C9JEV8_HUMAN;tr|F8VRK0|F8VRK0_HUMAN;tr|C9JDS9|C9JDS9_HUMAN;tr|V9GZ17|V9GZ17_HUMAN;tr|C9K0S6|C9K0S6_HUMAN	sp|P68363-2|TBA1B_HUMAN;sp|P68363|TBA1B_HUMAN;tr|A0A1W2PQM2|A0A1W2PQM2_HUMAN;sp|Q71U36|TBA1A_HUMAN;sp|Q9BQE3|TBA1C_HUMAN;sp|P68366|TBA4A_HUMAN;sp|P68366-2|TBA4A_HUMAN;sp|Q71U36-2|TBA1A_HUMAN;tr|F5H5D3|F5H5D3_HUMAN;tr|F8VVB9|F8VVB9_HUMAN;sp|P0DPH7|TBA3C_HUMAN;sp|P0DPH7-2|TBA3C_HUMAN;sp|P0DPH8|TBA3D_HUMAN;sp|Q6PEY2|TBA3E_HUMAN	499	Isoform 2 of Tubulin alpha-1B chain	TUBA1B
5.98542	6.77297	3.10178	6.03814	2.36512	6.04477	6.48988	5.92477	6.09177	4.63475	6.50143	5.04049	6.13833	5.43273	5.00386	5.5034	6.29513	5.87488	5.86113	6.22327	6.00672	6.34615	6.28158	6.25365	6.20082	5.90425	6.54449	5.99682	6.29209	4.10664	5.947	5.92377	5.77937	6.10797	5.83953	5.2653	1.92693	6.01624	2.38037					37	2	2	61.1	3.7	3.7	47.883	0	189.68	74402000000	170	0.681907	0.296151	-0.699303	-1.10044	0.87403	0.340233	0.781137	1.31082	sp|P01042-2|KNG1_HUMAN;sp|P01042-3|KNG1_HUMAN	sp|P01042-2|KNG1_HUMAN;sp|P01042-3|KNG1_HUMAN	160	Isoform LMW of Kininogen-1	KNG1
3.35101	3.14128	2.75662	1.4214	2.73654	2.33352	2.44817	2.36436	2.25853	3.13893	2.59744	2.65406	3.94197	1.89161	2.73185	2.7172	0.729305	2.5831	3.64735	3.01705	3.05313	3.35286	3.12556	2.28784	3.89254	2.1603	3.40789	2.10945	2.43084	2.81594	0.363676	3.02268	2.14717	2.70692	2.15858	1.99973	0.687033	1.40077	2.11366					41	41	40	54	54	52.3	77.063	0	323.31	8815400000	810	1.06679	0.171782	-0.721664	-1.45218	0.675111	0.515707	0.349142	0.946743	sp|P02787|TRFE_HUMAN;tr|H7C5E8|H7C5E8_HUMAN;tr|C9JVG0|C9JVG0_HUMAN;tr|C9JB55|C9JB55_HUMAN;tr|F8WEK9|F8WEK9_HUMAN;tr|F8WCI6|F8WCI6_HUMAN	sp|P02787|TRFE_HUMAN	200	Serotransferrin	TF
-1.3821	-2.88583	-3.88819	-1.75282	-3.15984	-1.95608	-2.14192	-1.3739	-1.769	-0.938665	-0.615658	-0.0492382	-1.93569	-1.0941	0.077363	-3.08678	-2.21311	-1.34094	-1.79144	-0.64732	-1.33775	-0.178661	-2.11176	-0.665174	-2.9197	-1.45467	-2.10436	-1.50565	-1.68099	-1.46298	-2.56209	-0.371449	-1.31396	-2.60068	-6.01506	-2.64621	-0.257875	-2.92093	-0.0765934					8	8	8	34.5	34.5	34.5	34.735	0	105.86	516760000	76	0.562958	0.348364	-0.723958	-0.976991	1.2622	0.238	0.796028	1.63871	sp|P05089|ARGI1_HUMAN;sp|P05089-2|ARGI1_HUMAN;sp|P05089-3|ARGI1_HUMAN	sp|P05089|ARGI1_HUMAN;sp|P05089-2|ARGI1_HUMAN;sp|P05089-3|ARGI1_HUMAN	234	Arginase-1	ARG1
-4.14639	-5.31923	-4.91113	-4.81818	-4.00406	-3.59522	-3.92513	-5.03033	-4.47571	-3.25249	-6.62117	-4.87046	-5.19128	-4.82606	-4.00499	-4.98712	-4.13299	-5.67051	-4.00756	-4.03712	-6.01489	-4.11049	-3.78916	-4.0473	-4.50876	-5.19437	-3.53658	-8.06417	-4.1727	-7.26711	-4.60154	-4.11389	-7.22666	-4.99833	-4.26366	-5.61752	-6.3841	-3.9706	-6.36443					2	2	2	7.7	7.7	7.7	43.556	0	6.2899	38302000	10	0.775616	0.250913	-0.724321	-1.19968	0.235484	0.778491	-0.278069	-0.467508	sp|O15204-2|ADEC1_HUMAN;sp|O15204|ADEC1_HUMAN	sp|O15204-2|ADEC1_HUMAN;sp|O15204|ADEC1_HUMAN	99	Isoform 2 of ADAM DEC1	ADAMDEC1
-5.54768	-5.73214	-3.35178	-6.5917	-6.41612	-6.38205	-5.62457	-6.97088	-3.21981	-4.51675	-2.73169	-4.52736	-5.91731	-4.24865	-2.97721	-5.33182	-2.83052	-4.68565	-4.64081	-3.70107	-4.02483	-4.50292	-2.85493	-3.92105	-2.74358	-5.63305	-5.04167	-3.65105	-2.63597	-4.89208	-3.15313	-5.38445	-5.11975	-6.69556	-2.82787	-6.59077	-2.73935	-6.79953	-5.456					8	5	2	32.3	18.4	9	40.688	0	3.9958	54641000	17	0.61236	0.318552	-0.72507	-1.03263	2.1633	0.0693333	1.6664	2.59579	sp|P05534|1A24_HUMAN;sp|P30447|1A23_HUMAN;tr|Q5SRN7|Q5SRN7_HUMAN;tr|A0A0G2JI36|A0A0G2JI36_HUMAN;tr|A0A1W2PS24|A0A1W2PS24_HUMAN;tr|A0A1W2PQD0|A0A1W2PQD0_HUMAN;sp|P30455|1A36_HUMAN;sp|P30443|1A01_HUMAN;sp|P13746|1A11_HUMAN;sp|P04439|1A03_HUMAN;tr|A0A1W2PSE7|A0A1W2PSE7_HUMAN;tr|Q5SRN5|Q5SRN5_HUMAN;tr|A0A0G2JIF2|A0A0G2JIF2_HUMAN;sp|P13746-2|1A11_HUMAN;tr|A0A0G2JL56|A0A0G2JL56_HUMAN	sp|P05534|1A24_HUMAN;sp|P30447|1A23_HUMAN;tr|Q5SRN7|Q5SRN7_HUMAN;tr|A0A0G2JI36|A0A0G2JI36_HUMAN;tr|A0A1W2PS24|A0A1W2PS24_HUMAN;tr|A0A1W2PQD0|A0A1W2PQD0_HUMAN;sp|P30455|1A36_HUMAN;sp|P30443|1A01_HUMAN;sp|P13746|1A11_HUMAN;sp|P04439|1A03_HUMAN;tr|A0A1W2PSE7|A0A1W2PSE7_HUMAN;tr|Q5SRN5|Q5SRN5_HUMAN;tr|A0A0G2JIF2|A0A0G2JIF2_HUMAN;sp|P13746-2|1A11_HUMAN;tr|A0A0G2JL56|A0A0G2JL56_HUMAN	244	HLA class I histocompatibility antigen, A-24 alpha chain	HLA-A
-5.67091	-4.97625	-3.39176	-3.68683	-5.69757	-2.99796	-3.85459	-3.02864	-3.66488	-3.14466	-6.30552	-3.58119	-3.50962	-2.20248	-8.1177	-2.85455	-3.23252	-3.3789	-2.22731	-3.24184	1.47482	-4.33345	-3.95663	-4.15386	-3.56469	-3.46195	-3.84302	-5.5048	-3.49102	-4.5967	-4.77155	-3.447	-4.9148	-3.96785	-6.71586	-5.16433	-3.58481	-2.9897	-5.79658					9	9	2	33	33	9.4	49.953	0	42.169	192350000	15	0.520038	0.366039	-0.739473	-0.929168	0.481228	0.542098	0.700064	0.876863	sp|Q9BVA1|TBB2B_HUMAN;sp|Q13885|TBB2A_HUMAN	sp|Q9BVA1|TBB2B_HUMAN;sp|Q13885|TBB2A_HUMAN	554	Tubulin beta-2B chain	TUBB2B
-1.72899	-1.24358	-1.71739	-2.27457	-0.589804	-1.22493	-1.7087	-2.26208	-2.15556	-2.29039	-2.76337	-1.98129	-2.24727	-1.9065	-2.61374	-1.5708	-1.60683	-2.08465	-2.11316	-1.61619	-2.49642	-1.83639	-2.23197	-2.66689	-1.81	-1.44911	-1.8965	-2.60194	-2.00033	-8.12697	-3.61712	-1.83838	-2.65383	-1.93642	-2.42437	-2.30693	-1.91372	-1.91791	-2.00758					4	4	4	11.9	11.9	11.9	46.657	0	22.887	343180000	55	0.623238	0.310193	-0.756521	-1.05079	1.04152	0.377455	-0.404398	-1.24194	sp|P10721-3|KIT_HUMAN;sp|P10721-2|KIT_HUMAN;sp|P10721|KIT_HUMAN	sp|P10721-3|KIT_HUMAN;sp|P10721-2|KIT_HUMAN;sp|P10721|KIT_HUMAN	318	Isoform 3 of Mast/stem cell growth factor receptor Kit	KIT
-3.12502	-5.87741	-3.88218	-6.66116	-8.1085	-3.69601	-3.64286	-3.33416	-2.59962	-2.92696	-5.34071	-3.22058	-3.60771	-3.92529	-4.81827	-2.10491	-3.40751	-3.3	-4.1425	-2.74617	-3.71571	-2.93479	-3.63878	-2.50923	-3.1452	-2.36951	-3.00619	-4.53127	-6.7679	-5.05608	-5.89782	-4.05407	-4.23803	-4.69986	-4.43617	-5.0204	-3.42394	-3.01723	-4.59486					4	4	4	6.8	6.8	6.8	59.582	0	12.843	103170000	49	1.16515	0.147759	-0.764401	-1.54654	0.728489	0.381017	1.01096	1.2107	sp|Q6UX71|PXDC2_HUMAN;sp|Q6UX71-2|PXDC2_HUMAN	sp|Q6UX71|PXDC2_HUMAN;sp|Q6UX71-2|PXDC2_HUMAN	594	Plexin domain-containing protein 2	PLXDC2
-6.47016	-2.69828	-2.7674	-6.11525	-3.18232	-2.83128	-3.03492	-2.87033	-2.60252	-2.64002	-2.54705	-3.16986	-3.44174	-2.8484	-3.68314	-2.57731	-2.59687	-2.39184	-2.3845	-2.94054	-1.92845	-2.35359	-2.44139	-5.14024	-2.67317	-2.65486	-2.49267	-5.12911	-1.70751	-1.92999	-4.89064	-7.0297	-4.13523	-2.40036	-2.8376	-3.01608	-2.25251	-2.59067	-5.2233					6	6	5	7.3	7.3	6.4	122.02	0	4.7163	184960000	17	0.812549	0.228995	-0.802536	-1.25549	0.524111	0.531024	0.673012	0.923947	sp|P14543-2|NID1_HUMAN;sp|P14543|NID1_HUMAN	sp|P14543-2|NID1_HUMAN;sp|P14543|NID1_HUMAN	347	Isoform 2 of Nidogen-1	NID1
-5.4995	-5.28117	-3.87102	-5.47724	-4.34195	-5.21441	-5.2258	-5.80431	-4.68267	-5.48374	-5.56443	-5.76711	-4.97606	-4.79479	-4.92367	-3.91927	-5.3658	-4.71454	-5.53027	-3.78211	-5.18968	-5.67071	-5.53254	-6.48163	-6.2483	-7.0585	-5.22226	-5.6713	-5.80073	-7.42821	-6.08804	-5.39403	-4.54529	-5.78719	-6.24611	-6.32069	-3.8459	-7.20842	-6.28283					2	2	2	3.9	3.9	3.9	84.33	0	2.2447	19968000	6	1.28839	0.122783	-0.810703	-1.65913	1.01596	0.320903	-0.621545	-1.37159	tr|Q5R345|Q5R345_HUMAN;tr|Q5R341|Q5R341_HUMAN;tr|Q5R349|Q5R349_HUMAN;sp|P16109|LYAM3_HUMAN;tr|F6VVT6|F6VVT6_HUMAN;tr|Q5R342|Q5R342_HUMAN	tr|Q5R345|Q5R345_HUMAN;tr|Q5R341|Q5R341_HUMAN;tr|Q5R349|Q5R349_HUMAN;sp|P16109|LYAM3_HUMAN;tr|F6VVT6|F6VVT6_HUMAN;tr|Q5R342|Q5R342_HUMAN	358	P-selectin	SELP
-2.42412	-4.50198	-2.41792	-2.9362	-2.77034	-2.44618	-3.50347	-2.74996	-2.54693	-1.89264	-2.73098	-2.73694	-6.21616	-2.19111	-2.27215	-2.51508	-2.51663	-2.93191	-2.66602	-2.36683	-6.09135	-7.62719	-6.7778	-6.78804	-6.02668	-2.48802	-2.92202	-2.93665	-2.53781	-2.95716	-4.34562	-5.99598	-6.04531	-2.26899	-5.58028	-2.98547	-1.95601	-1.73139	-3.04603					6	6	6	26.3	26.3	26.3	32.118	0	7.3093	171430000	33	0.650593	0.298523	-0.824266	-1.09335	1.45985	0.148118	-1.73434	-2.02732	sp|P00491|PNPH_HUMAN;tr|G3V5M2|G3V5M2_HUMAN;tr|G3V393|G3V393_HUMAN;tr|G3V2H3|G3V2H3_HUMAN	sp|P00491|PNPH_HUMAN;tr|G3V5M2|G3V5M2_HUMAN	134	Purine nucleoside phosphorylase	PNP
-1.89623	-3.35003	-1.60509	-2.07378	-2.42713	-1.68988	-3.2349	-1.72778	-1.92871	-1.30301	-1.75716	-1.80573	-2.36357	-0.360932	-1.62336	-0.931032	-1.53896	-1.74921	-1.0892	-0.806746	-1.04536	-2.58357	-2.54812	-1.92483	-1.90255	-1.96004	-2.3348	-2.57676	-1.90604	-3.08279	-3.02554	-2.14679	-0.964828	-2.10237	-3.25584	-3.1021	-2.03372	-0.380276	-2.71794					10	9	2	19.3	16.7	4.1	68.805	0	46.217	378870000	66	1.51196	0.102447	-0.829003	-1.82723	0.404712	0.651279	0.255954	0.652036	tr|E9PKE3|E9PKE3_HUMAN;sp|P11142|HSP7C_HUMAN;sp|P11142-2|HSP7C_HUMAN;tr|E9PLF4|E9PLF4_HUMAN;tr|E9PNE6|E9PNE6_HUMAN;tr|E9PQQ4|E9PQQ4_HUMAN;tr|E9PQK7|E9PQK7_HUMAN;tr|E9PK54|E9PK54_HUMAN;sp|P54652|HSP72_HUMAN;tr|E9PN25|E9PN25_HUMAN;tr|E9PPY6|E9PPY6_HUMAN;tr|E9PI65|E9PI65_HUMAN;tr|A8K7Q2|A8K7Q2_HUMAN;tr|E9PM13|E9PM13_HUMAN;tr|E9PS65|E9PS65_HUMAN	tr|E9PKE3|E9PKE3_HUMAN;sp|P11142|HSP7C_HUMAN;sp|P11142-2|HSP7C_HUMAN;tr|E9PLF4|E9PLF4_HUMAN;tr|E9PNE6|E9PNE6_HUMAN;tr|E9PQQ4|E9PQQ4_HUMAN;tr|E9PQK7|E9PQK7_HUMAN;tr|E9PK54|E9PK54_HUMAN;sp|P54652|HSP72_HUMAN	321	Heat shock cognate 71 kDa protein	HSPA8
-0.303334	-1.62741	-1.15469	0	-2.17332	-0.000705719	-1.64955	-1.16613	-1.20184	-1.80949	-0.925854	-1.52199	1.29471	0.220143	-1.21022	-0.658363	0.10465	-0.77671	0.298239	-1.02471	-0.486183	-0.444956	-0.666967	0.0517206	-0.307056	-0.682302	-0.395981	-0.982302	-1.33922	-1.34366	-1.92038	-0.753935	-0.896107	-2.06021	-1.48043	-3.66453	-0.771313	-0.54644	-0.0616913					4	4	4	32.1	32.1	32.1	18.098	0	29.889	823400000	81	1.14976	0.143814	-0.851381	-1.56676	0.781341	0.44325	0.40298	1.06595	sp|P01591|IGJ_HUMAN;tr|D6RD17|D6RD17_HUMAN;tr|D6RHJ6|D6RHJ6_HUMAN;tr|C9JA05|C9JA05_HUMAN	sp|P01591|IGJ_HUMAN;tr|D6RD17|D6RD17_HUMAN;tr|D6RHJ6|D6RHJ6_HUMAN	162	Immunoglobulin J chain	JCHAIN
-5.06591	-4.68012	-7.00169	1.01079	-6.68545	-6.20424	-6.70391	-6.01939	-4.00448	-4.67658	-5.92767	-5.26711	-5.80326	-4.51368	-6.03792	-5.41787	-5.62567	-4.47028	1.54015	-5.19365	-4.5572	-4.25697	-5.85339	-5.03891	-4.65517	-6.27719	-4.3318	-5.91232	-6.6527	-5.51235	-4.11939	-4.28228	-5.0811	-6.76075	-6.11893	-6.53091	-5.64976	-6.00614	-4.97592					5	5	5	7.3	7.3	7.3	83.283	0	17.398	623790000	21	0.582396	0.323742	-0.883763	-1.02467	0.106361	0.874722	-0.233552	-0.250108	sp|P01833|PIGR_HUMAN	sp|P01833|PIGR_HUMAN	163	Polymeric immunoglobulin receptor	PIGR
-2.80589	-2.85023	-3.47066	-3.34684	-3.25013	-4.78056	-3.14674	-3.10899	-3.26424	-2.89749	-3.2543	-3.33184	-2.93708	-3.06328	-3.22552	-3.16165	-3.07464	-3.03263	-2.95355	-3.00789	-3.25946	-5.33803	-5.39059	-3.23896	-3.86734	-7.74355	-3.28022	-3.24972	-3.15588	-3.57054	-3.52511	-5.40002	-3.23681	-3.20335	-3.69836	-3.50748	-4.36618	-3.22675	-6.04902					3	3	3	3.2	3.2	3.2	95.343	0	3.5803	134790000	13	1.92039	0.0669091	-0.885165	-2.12318	0.812534	0.374528	-0.817134	-1.26176	sp|P11362-21|FGFR1_HUMAN;sp|P11362-8|FGFR1_HUMAN;sp|P11362|FGFR1_HUMAN;sp|P11362-19|FGFR1_HUMAN;sp|P11362-7|FGFR1_HUMAN;sp|P11362-2|FGFR1_HUMAN;tr|A0A3B3ISD1|A0A3B3ISD1_HUMAN;sp|P11362-20|FGFR1_HUMAN;tr|E7EU09|E7EU09_HUMAN;sp|P11362-3|FGFR1_HUMAN;sp|P11362-4|FGFR1_HUMAN;sp|P11362-14|FGFR1_HUMAN;sp|P11362-5|FGFR1_HUMAN;sp|P11362-9|FGFR1_HUMAN;sp|P11362-6|FGFR1_HUMAN;sp|P11362-10|FGFR1_HUMAN;sp|P11362-11|FGFR1_HUMAN;sp|P11362-12|FGFR1_HUMAN;sp|P11362-13|FGFR1_HUMAN;tr|C1KBH7|C1KBH7_HUMAN;sp|P11362-16|FGFR1_HUMAN;sp|P11362-18|FGFR1_HUMAN;tr|B5A958|B5A958_HUMAN;tr|E9PKV7|E9PKV7_HUMAN;tr|E9PNM3|E9PNM3_HUMAN;tr|E9PKF2|E9PKF2_HUMAN;tr|E9PN14|E9PN14_HUMAN	sp|P11362-21|FGFR1_HUMAN;sp|P11362-8|FGFR1_HUMAN;sp|P11362|FGFR1_HUMAN;sp|P11362-19|FGFR1_HUMAN;sp|P11362-7|FGFR1_HUMAN;sp|P11362-2|FGFR1_HUMAN;tr|A0A3B3ISD1|A0A3B3ISD1_HUMAN;sp|P11362-20|FGFR1_HUMAN;tr|E7EU09|E7EU09_HUMAN;sp|P11362-3|FGFR1_HUMAN;sp|P11362-4|FGFR1_HUMAN;sp|P11362-14|FGFR1_HUMAN;sp|P11362-5|FGFR1_HUMAN;sp|P11362-9|FGFR1_HUMAN;sp|P11362-6|FGFR1_HUMAN;sp|P11362-10|FGFR1_HUMAN;sp|P11362-11|FGFR1_HUMAN;sp|P11362-12|FGFR1_HUMAN;sp|P11362-13|FGFR1_HUMAN;tr|C1KBH7|C1KBH7_HUMAN;sp|P11362-16|FGFR1_HUMAN;sp|P11362-18|FGFR1_HUMAN;tr|B5A958|B5A958_HUMAN;tr|E9PKV7|E9PKV7_HUMAN;tr|E9PNM3|E9PNM3_HUMAN;tr|E9PKF2|E9PKF2_HUMAN;tr|E9PN14|E9PN14_HUMAN	325	Isoform 21 of Fibroblast growth factor receptor 1	FGFR1
-1.32489	-2.1087	-1.0003	-1.67867	-1.76537	-1.13675	-4.86123	-2.94828	-1.48803	-2.89681	0.282307	-2.35734	-2.41472	-1.27524	-1.67821	-1.42874	-0.598551	-1.27166	-1.43083	-2.01667	-2.1689	-2.98754	-0.883202	-1.5567	-2.68819	-2.03065	-2.62742	-3.15622	-5.48406	-2.58283	-1.93348	-2.71225	-2.6204	-0.502556	-2.75102	-1.63953	-1.73703	-1.9007	-5.84592					7	7	7	39.9	39.9	39.9	34.854	0	203.03	400040000	40	1.00487	0.168438	-0.915592	-1.46231	0.44079	0.576155	-0.525265	-0.794381	tr|A0A087WXX2|A0A087WXX2_HUMAN;tr|A0A3B3IS80|A0A3B3IS80_HUMAN;sp|P05062|ALDOB_HUMAN;tr|A0A3B3ITZ0|A0A3B3ITZ0_HUMAN	tr|A0A087WXX2|A0A087WXX2_HUMAN;tr|A0A3B3IS80|A0A3B3IS80_HUMAN;sp|P05062|ALDOB_HUMAN	232	Fructose-bisphosphate aldolase	ALDOB
4.14691	3.97313	0.339003	2.89302	-0.0661373	2.08897	4.02446	4.06696	3.02504	2.41002	2.03698	3.15156	3.76006	2.77581	2.36904	2.8758	2.96121	3.59205	3.70788	2.16608	3.66454	3.92688	1.86105	2.89269	2.20321	2.14727	4.42885	3.14905	2.5645	-0.964573	1.55626	3.21491	2.03568	2.06935	1.49706	2.04775	2.71012	3.16195	3.15316					6	6	6	40.6	40.6	40.6	26.413	0	184.98	10416000000	143	1.30312	0.116648	-0.915875	-1.71054	0.116602	0.873911	0.179149	0.260172	sp|Q15848|ADIPO_HUMAN	sp|Q15848|ADIPO_HUMAN	573	Adiponectin	ADIPOQ
-1.93998	-2.11645	-2.65751	-2.06327	-1.87774	-2.28229	-2.18272	-2.46685	-5.43258	-1.95004	-2.5501	-2.59922	-2.33778	-2.27555	-2.63829	-1.21874	-1.62221	-1.70301	-2.05144	-1.73521	-2.15623	-2.228	-2.58897	-1.8534	-2.42739	-2.14141	-2.10723	-2.6406	-4.87618	-2.17871	-7.35855	-2.34626	-2.61289	-1.51191	-2.10721	-2.45852	-2.73505	-5.41683	-1.44452					6	6	6	15.1	15.1	15.1	73.218	0	6.2962	292230000	44	0.823392	0.224372	-0.922407	-1.29242	0.0656137	0.941635	0.0822483	0.147247	tr|A0A494BZU0|A0A494BZU0_HUMAN;sp|P40189|IL6RB_HUMAN;sp|P40189-3|IL6RB_HUMAN;tr|Q5FC05|Q5FC05_HUMAN;sp|P40189-2|IL6RB_HUMAN;tr|D6RH03|D6RH03_HUMAN	tr|A0A494BZU0|A0A494BZU0_HUMAN;sp|P40189|IL6RB_HUMAN;sp|P40189-3|IL6RB_HUMAN	449	Interleukin-6 receptor subunit beta	IL6ST
-0.797198	-1.54283	-3.24576	-0.410143	-1.67677	-0.719219	-0.593834	-0.164328	-0.639578	-0.149055	0.14942	0.181393	-1.05646	0.121196	-0.593726	-1.15037	-0.539425	-0.94378	-1.38829	0.00108528	-0.962833	0.275879	-0.806398	-0.426946	-1.57768	-0.377123	-0.929205	-0.677206	-1.04435	-1.45135	-2.55877	-0.241829	-1.23894	-1.98909	-2.94533	-2.20173	0.0206642	-2.32288	0.317741					8	8	8	16.5	16.5	16.5	93.834	0	63.811	796730000	140	1.44272	0.103395	-0.924242	-1.81926	0.639607	0.505711	0.435263	0.96932	sp|Q08554-2|DSC1_HUMAN;sp|Q08554|DSC1_HUMAN	sp|Q08554-2|DSC1_HUMAN;sp|Q08554|DSC1_HUMAN	528	Isoform 1B of Desmocollin-1	DSC1
0.0899668	-2.26423	-0.632116	-2.38966	-1.05941	0.199076	-1.71034	-0.282124	0.562881	-0.583858	-1.24129	-0.107895	-1.73593	-1.25416	-1.05505	-0.564409	-1.39999	-1.56333	1.1575	-1.91814	-1.71001	-2.39824	-1.38227	-1.92021	0.852787	-0.0582104	-1.47176	0.0100765	-1.16542	-2.03967	-1.65795	-1.96562	-1.81718	-1.14993	-1.66481	-5.42015	-1.26667	1.31394	-2.24809					5	5	5	39.3	39.3	39.3	15.054	0	36.106	821570000	60	0.929123	0.186839	-0.956773	-1.40224	0.245282	0.779843	-0.284366	-0.48283	sp|P07737|PROF1_HUMAN;tr|K7EJ44|K7EJ44_HUMAN;tr|I3L3D5|I3L3D5_HUMAN;CON__P02584	sp|P07737|PROF1_HUMAN;tr|K7EJ44|K7EJ44_HUMAN	272	Profilin-1	PFN1
-5.50893	-4.09192	-3.09165	-4.24485	-7.19465	-4.45144	-3.08105	-4.18932	-3.9797	-3.22161	-3.35977	-3.72537	-5.84559	-3.66501	-3.10679	-4.38391	-4.16864	-4.66824	-3.35421	-3.78913	-3.62112	-3.58784	-6.86852	-3.617	-5.77803	-7.00613	-3.90906	-5.40627	-5.03154	-6.51447	-6.98004	-2.9983	-4.15845	-5.11589	-4.60628	-7.13876	-3.67161	-3.86664	-4.02894					4	4	4	9.2	9.2	9.2	68.695	0	5.6841	56905000	29	1.03829	0.157333	-0.958024	-1.50279	0.318082	0.681285	-0.435521	-0.618543	sp|Q8WVV4-1|POF1B_HUMAN;sp|Q8WVV4|POF1B_HUMAN;sp|Q8WVV4-3|POF1B_HUMAN	sp|Q8WVV4-1|POF1B_HUMAN;sp|Q8WVV4|POF1B_HUMAN;sp|Q8WVV4-3|POF1B_HUMAN	622	Isoform 1 of Protein POF1B	POF1B
1.34885	-2.24393	0.183899	-2.69036	0.0106468	0.80978	-1.07625	0.285473	1.10086	0.257135	-0.462255	0.047308	-0.972775	-0.37308	0.539044	1.07166	-0.317245	0.517943	0.387161	-1.5063	-2.75343	-6.93642	-0.889038	-1.60742	1.40712	-0.00155067	-0.834152	-0.233145	-0.333225	-0.637695	-0.399927	-1.12704	-1.49424	0.178434	-1.51896	-2.43204	-0.289633	1.54227	-2.80685					42	42	37	25.3	25.3	22.9	269.76	0	232.39	1248800000	207	1.36247	0.108511	-0.968058	-1.77443	0.656079	0.405221	-1.11642	-1.14129	sp|Q9Y490|TLN1_HUMAN	sp|Q9Y490|TLN1_HUMAN	686	Talin-1	TLN1
-3.88699	-5.7881	-4.67893	-6.47812	-6.64705	-4.18732	-4.89644	-3.87688	-2.62652	-3.79547	-5.22273	-3.69975	-5.84718	-4.09058	-5.15346	-2.65591	-4.43402	-4.73638	-3.54457	-4.64214	-6.88019	-6.65316	-7.21818	-5.4032	-4.04929	-3.93316	-4.12626	-5.23957	-5.91667	-5.66756	-6.0621	-4.75469	-4.19022	-5.74834	-7.40627	-6.47651	-3.64829	-3.73304	-5.32697					10	5	5	38.3	18.5	18.5	29.032	0	31.699	44880000	14	1.22357	0.121451	-0.983393	-1.66828	0.51835	0.521393	-0.621032	-0.906823	sp|P06753-2|TPM3_HUMAN;sp|P06753-5|TPM3_HUMAN;sp|P06753-6|TPM3_HUMAN;sp|P06753-3|TPM3_HUMAN;sp|P06753-4|TPM3_HUMAN;tr|A0A087WWU8|A0A087WWU8_HUMAN;tr|Q5HYB6|Q5HYB6_HUMAN;tr|D6R904|D6R904_HUMAN;tr|A0A2R2Y2Q3|A0A2R2Y2Q3_HUMAN;tr|J3KN67|J3KN67_HUMAN;sp|P06753|TPM3_HUMAN;tr|A0A494C0G0|A0A494C0G0_HUMAN;tr|A0A494C0P6|A0A494C0P6_HUMAN;tr|K7EP68|K7EP68_HUMAN;tr|H0YL80|H0YL80_HUMAN;tr|H0YKP3|H0YKP3_HUMAN;sp|P06753-7|TPM3_HUMAN;tr|Q5VU61|Q5VU61_HUMAN;tr|A0A494C034|A0A494C034_HUMAN	sp|P06753-2|TPM3_HUMAN;sp|P06753-5|TPM3_HUMAN;sp|P06753-6|TPM3_HUMAN;sp|P06753-3|TPM3_HUMAN;sp|P06753-4|TPM3_HUMAN;tr|A0A087WWU8|A0A087WWU8_HUMAN;tr|Q5HYB6|Q5HYB6_HUMAN;tr|D6R904|D6R904_HUMAN;tr|A0A2R2Y2Q3|A0A2R2Y2Q3_HUMAN;tr|J3KN67|J3KN67_HUMAN;sp|P06753|TPM3_HUMAN;tr|A0A494C0G0|A0A494C0G0_HUMAN;tr|A0A494C0P6|A0A494C0P6_HUMAN;tr|K7EP68|K7EP68_HUMAN	258	Isoform 2 of Tropomyosin alpha-3 chain	TPM3
-2.52117	-6.93733	-4.23841	-6.24728	-7.60475	-6.97286	-4.14297	-2.51875	-5.27652	-3.46962	-5.54595	-3.30372	-4.34327	-3.16073	-3.39312	-3.9334	-2.40484	-3.85429	-2.82529	-2.63136	-2.46953	-3.44885	-3.6798	-3.74541	-6.76212	-3.28627	-2.12774	-4.11037	-6.99259	-7.34701	-3.76979	-4.364	-4.01439	-7.33878	-4.06258	-6.46703	-3.33418	-2.47481	-3.00742					2	2	2	4.9	4.9	4.9	97.039	0	8.5829	145230000	49	0.884752	0.200861	-0.994576	-1.36708	0.818926	0.3262	1.23682	1.33846	sp|P19022-2|CADH2_HUMAN;sp|P19022|CADH2_HUMAN	sp|P19022-2|CADH2_HUMAN;sp|P19022|CADH2_HUMAN	369	Isoform 2 of Cadherin-2	CDH2
-2.66606	-5.71764	-5.42476	-7.31295	-3.40598	-4.80047	-3.88574	-6.65081	-6.19071	-3.53466	-7.14843	-3.29487	-5.37565	-2.29984	-2.97497	-2.57574	-2.63473	-3.04068	-2.91074	-2.63304	-3.08875	-4.10333	-6.10123	-5.89361	-4.61757	-2.69551	-2.88102	-7.79355	-5.02981	-5.64863	-5.64588	-2.74125	-5.57775	-2.88443	-5.10743	-4.06961	-5.64319	-3.7694	-4.73828					4	4	4	14.1	14.1	14.1	43.923	0	3.8215	98562000	17	0.948606	0.179067	-1.00355	-1.43048	0.380913	0.603225	0.633494	0.736766	sp|Q13508|NAR3_HUMAN;sp|Q13508-2|NAR3_HUMAN;sp|Q13508-3|NAR3_HUMAN;tr|E7ESB3|E7ESB3_HUMAN;tr|E9PGR5|E9PGR5_HUMAN;tr|Q5J1K9|Q5J1K9_HUMAN;tr|E7EX61|E7EX61_HUMAN;tr|E7ER42|E7ER42_HUMAN	sp|Q13508|NAR3_HUMAN;sp|Q13508-2|NAR3_HUMAN;sp|Q13508-3|NAR3_HUMAN;tr|E7ESB3|E7ESB3_HUMAN	547	Ecto-ADP-ribosyltransferase 3	ART3
-1.16007	-0.260475	-0.227425	3.65088	0.757908	0.0267124	0.948061	1.297	1.40919	0.738186	0.7785	0.166454	-0.314706	0.913285	0.0262995	-0.427847	0.466423	-2.10308	5.2043	0.993416	1.59863	-0.0128822	0.859261	1.13509	3.64819	0.404858	1.21305	2.87286	0.867731	2.18329	-0.308846	-2.01585	-0.348742	-0.56428	-1.08948	-3.69348	1.14597	0.679419	-0.585632					38	38	36	64.5	64.5	61.5	76.625	0	323.31	8756100000	411	0.665387	0.284199	-1.00454	-1.13698	0.556562	0.51242	0.642267	0.954878	tr|E7EQB2|E7EQB2_HUMAN;tr|E7ER44|E7ER44_HUMAN;sp|P02788|TRFL_HUMAN;sp|P02788-2|TRFL_HUMAN;tr|C9JCF5|C9JCF5_HUMAN	tr|E7EQB2|E7EQB2_HUMAN;tr|E7ER44|E7ER44_HUMAN;sp|P02788|TRFL_HUMAN;sp|P02788-2|TRFL_HUMAN	201	Lactotransferrin (Fragment)	LTF
1.71344	-0.936213	0.790693	-1.13426	0.722454	1.55739	-0.147789	0.90266	1.43127	1.25194	0.300285	0.704002	-0.199252	0.335637	0.873729	2.133	0.318356	0.449922	0.924843	-0.701254	-3.63211	-3.68386	-0.690825	-1.44286	1.58085	0.719841	-0.447216	0	0.141182	-0.244543	0.0488491	0.0848236	-1.06567	0.313896	-0.362896	-1.35266	0.00444221	2.14298	-2.65875					47	47	46	31.1	31.1	30.7	278.22	0	323.31	1845600000	291	1.46867	0.0981026	-1.0182	-1.87268	1.25467	0.1984	-1.36003	-1.78487	tr|Q60FE5|Q60FE5_HUMAN;sp|P21333-2|FLNA_HUMAN;sp|P21333|FLNA_HUMAN;tr|A0A087WWY3|A0A087WWY3_HUMAN;tr|F8WE98|F8WE98_HUMAN;tr|H0Y5C6|H0Y5C6_HUMAN;sp|O75369-5|FLNB_HUMAN;sp|O75369-4|FLNB_HUMAN;sp|O75369-6|FLNB_HUMAN;sp|O75369-3|FLNB_HUMAN;sp|O75369-2|FLNB_HUMAN;sp|O75369-9|FLNB_HUMAN;sp|O75369|FLNB_HUMAN;sp|O75369-8|FLNB_HUMAN	tr|Q60FE5|Q60FE5_HUMAN;sp|P21333-2|FLNA_HUMAN;sp|P21333|FLNA_HUMAN;tr|A0A087WWY3|A0A087WWY3_HUMAN	382	Filamin-A	FLNA
1.55369	-2.59336	1.7477	-6.11251	1.60496	-5.57541	3.63636	2.70319	-0.892769	7.48385	2.59177	3.60671	7.23835	1.40552	0.238156	-3.92973	-2.77048	-4.64351	-5.34824	2.57036	1.13121	-1.79139	1.72542	-4.15579	1.74574	-4.69322	3.98371	3.86611	-0.590647	6.66665	2.05247	3.55947	5.46486	-3.66193	0.43442	-4.29676	-2.45651	-5.86448	-6.3382					58	53	52	55.7	51.4	51.4	163.86	0	323.31	18983000000	527	0.199676	0.640914	-1.03124	-0.465968	0.220887	0.764129	0.815611	0.499789	sp|P20742|PZP_HUMAN;sp|P20742-2|PZP_HUMAN;tr|F5GXY0|F5GXY0_HUMAN	sp|P20742|PZP_HUMAN;sp|P20742-2|PZP_HUMAN	379	Pregnancy zone protein	PZP
-4.43495	-5.37148	-5.913	-2.74388	-3.01374	-2.5958	-2.66817	-5.30333	-7.51947	-2.69413	-1.29866	-1.60246	-6.00992	-2.16563	-2.30759	-5.5682	-4.75911	-2.43535	-7.08955	-2.21313	-1.10583	-2.30519	-3.62335	-2.47946	-6.24682	-5.22015	-1.72631	-3.40345	-2.12456	-5.74049	-4.25161	-5.13959	-3.82745	-2.53011	-4.89268	-5.63383	-2.4842	-5.75804	-5.99676					3	3	3	20.3	20.3	20.3	26.489	0	3.9596	297300000	18	0.701525	0.259051	-1.03242	-1.18138	1.00745	0.269143	1.35115	1.54865	sp|P20618|PSB1_HUMAN	sp|P20618|PSB1_HUMAN	378	Proteasome subunit beta type-1	PSMB1
-2.74635	-2.55265	-5.36955	-3.73576	-3.62132	-2.51511	-2.38838	-3.60156	-3.20275	-2.33848	-2.44248	-2.09829	-5.47637	-2.40687	-5.14085	-1.06632	-3.16366	-1.58271	-3.50627	-2.53021	-3.83548	-2.13548	-1.66331	-3.56455	-4.39879	-3.14422	-1.71824	-3.3103	-3.52365	-3.22138	-3.62716	-1.92218	-4.60604	-2.34834	-7.73017	-1.81555	-5.46988	-5.14395	-3.71924					5	5	5	13.1	13.1	13.1	54.066	0	8.4588	193960000	27	0.75359	0.233905	-1.03816	-1.23933	0.33436	0.689355	0.32129	0.608558	sp|Q9BTY2|FUCO2_HUMAN;sp|Q9BTY2-2|FUCO2_HUMAN;tr|Q7Z6V2|Q7Z6V2_HUMAN	sp|Q9BTY2|FUCO2_HUMAN;sp|Q9BTY2-2|FUCO2_HUMAN	644	Plasma alpha-L-fucosidase	FUCA2
-1.73615	-1.73092	-1.93705	-2.30774	-2.34151	-1.98298	-1.97793	-2.07157	-2.14153	-2.09363	-2.19303	-2.66119	-2.20462	-2.32497	-2.0946	-2.18671	-2.14281	-2.05134	-2.21073	-2.01556	-2.19296	-2.33019	-2.08707	-2.16623	-2.3257	-2.23749	-2.31022	-2.46909	-2.37316	-2.54316	-5.97067	-2.43992	-2.33952	-1.82843	-2.59632	-6.91093	-2.44576	-2.21414	-3.32814					12	12	12	6.7	6.7	6.7	303.1	0	12.374	285290000	36	1.13347	0.136331	-1.04534	-1.60794	1.84844	0.370596	-0.225502	-1.23547	sp|Q7Z7M0|MEGF8_HUMAN;sp|Q7Z7M0-2|MEGF8_HUMAN;tr|M0R0Q0|M0R0Q0_HUMAN	sp|Q7Z7M0|MEGF8_HUMAN;sp|Q7Z7M0-2|MEGF8_HUMAN	602	Multiple epidermal growth factor-like domains protein 8	MEGF8
-2.34038	-1.98452	-2.11283	-2.63896	-0.930841	-0.996325	-2.27731	-1.44947	-0.903582	-2.33108	-2.41818	-1.90741	-1.47454	-2.41421	-2.27497	-0.399935	-2.08094	-2.1521	-1.52192	-2.81064	-2.69792	-2.07649	-2.42202	-1.78757	-2.62068	-0.899042	-2.44227	-2.69223	-5.65861	-1.48001	-7.6877	-1.69745	-2.93471	-2.07791	-4.98826	-3.79317	-1.62718	-1.2583	-1.90276					7	7	7	33	33	33	34.632	0	46.037	354010000	41	0.859007	0.207825	-1.04721	-1.35077	1.13109	0.262319	-0.873612	-1.56345	sp|P09486|SPRC_HUMAN;tr|F5GY03|F5GY03_HUMAN;tr|E5RK62|E5RK62_HUMAN;tr|F5H4E2|F5H4E2_HUMAN	sp|P09486|SPRC_HUMAN;tr|F5GY03|F5GY03_HUMAN	294	SPARC	SPARC
-5.09311	-6.39089	-5.6786	-4.03754	-5.88906	-3.29003	-3.00417	-3.68965	-5.6732	-7.03183	-6.04095	-4.60247	-3.41282	-3.39126	-8.49164	-4.67003	-3.03449	-3.10171	-2.86206	-3.08662	-5.59383	-6.90225	-4.27221	-5.18325	-5.91372	-3.75231	-5.3838	-6.82906	-3.78068	-6.30103	-6.47981	-5.15256	-7.10631	-6.18211	-3.81232	-3.91842	-5.40453	-7.55248	-5.68237					5	5	5	6.2	6.2	6.2	154.3	0	2.6488	68653000	12	0.828151	0.216515	-1.09527	-1.32661	0.22536	0.779313	-0.320188	-0.463191	sp|Q92859-3|NEO1_HUMAN;sp|Q92859-2|NEO1_HUMAN;sp|Q92859-4|NEO1_HUMAN;sp|Q92859|NEO1_HUMAN;tr|Q59FP8|Q59FP8_HUMAN	sp|Q92859-3|NEO1_HUMAN;sp|Q92859-2|NEO1_HUMAN;sp|Q92859-4|NEO1_HUMAN;sp|Q92859|NEO1_HUMAN;tr|Q59FP8|Q59FP8_HUMAN	626	Isoform 3 of Neogenin	NEO1
-5.43615	-4.61782	-6.03898	-1.58351	-6.76027	-5.37728	-5.44434	-5.30841	-3.9528	-1.89006	-1.34272	-1.85346	-6.67417	-1.1006	-2.26214	-6.17343	-6.35438	-6.18153	-2.18251	-1.48514	-4.17136	-2.30081	-7.22226	-5.54925	-6.78672	-6.99486	-6.26761	-2.78441	-4.41075	-5.39343	-5.66979	-2.33703	-6.12531	-5.82998	-5.29087	-6.15939	-3.73553	-1.65752	-4.8127					3	3	1	10.7	10.7	5.4	47.883	0	7.2522	137390000	11	0.615773	0.298352	-1.09965	-1.08941	0.0649435	0.939979	0.149301	0.158751	tr|A0A087WVQ9|A0A087WVQ9_HUMAN;sp|P68104-2|EF1A1_HUMAN;sp|Q5VTE0|EF1A3_HUMAN;sp|P68104|EF1A1_HUMAN;tr|A6PW80|A6PW80_HUMAN;tr|A0A087WV01|A0A087WV01_HUMAN	tr|A0A087WVQ9|A0A087WVQ9_HUMAN;sp|P68104-2|EF1A1_HUMAN;sp|Q5VTE0|EF1A3_HUMAN;sp|P68104|EF1A1_HUMAN	498	Elongation factor 1-alpha 1	EEF1A1
-1.36752	-1.82252	-2.91049	-2.32768	0.00207901	-1.78951	-0.254726	-1.22799	-1.66925	-0.602076	-2.31018	-1.7511	-1.82015	-1.51982	-1.97365	-2.24518	-1.45737	-1.38183	-1.13653	-1.06637	-1.82934	-1.56672	-2.32232	-2.51091	-0.339993	-0.291319	-0.282413	-1.35678	-1.75599	-0.906223	-4.97241	-1.90471	-3.48707	-0.945372	-4.70803	-1.77288	-1.43028	-5.81655	-1.29823					5	5	5	32	32	32	25.205	0	27.63	507960000	40	1.06484	0.145538	-1.10439	-1.55924	0.150798	0.857818	0.153077	0.306193	sp|P13727|PRG2_HUMAN;sp|P13727-2|PRG2_HUMAN;tr|H0YCG3|H0YCG3_HUMAN	sp|P13727|PRG2_HUMAN;sp|P13727-2|PRG2_HUMAN	343	Bone marrow proteoglycan	PRG2
-6.58845	-0.576294	-1.62723	-1.56606	-2.1022	-1.06235	-0.630795	-0.920942	-0.516993	-6.63979	-1.46007	-1.40751	-0.56251	-1.13965	-1.19408	-1.41481	-0.335531	-0.662854	-1.11045	-0.375559	-0.783762	-1.51103	-0.678005	-5.72257	-1.5661	-8.00046	-0.846996	-3.76115	-5.46844	-6.33253	-1.45766	-5.77193	-1.26055	-1.0406	-1.79606	-1.69149	-0.84886	-0.846659	-6.17168					4	4	4	34.9	34.9	34.9	25.152	0	18.958	570120000	30	0.610974	0.299152	-1.12908	-1.08639	0.513837	0.50695	-1.13904	-0.965338	tr|F8VYK9|F8VYK9_HUMAN;sp|P24592|IBP6_HUMAN;tr|A0A3B3IUE0|A0A3B3IUE0_HUMAN;tr|F8VVA5|F8VVA5_HUMAN	tr|F8VYK9|F8VYK9_HUMAN;sp|P24592|IBP6_HUMAN;tr|A0A3B3IUE0|A0A3B3IUE0_HUMAN	400	Insulin-like growth factor-binding protein 6	IGFBP6
-0.550366	-1.38952	-2.44785	-0.335611	-1.14052	0.563898	-1.27543	-0.757057	-0.903694	-0.934315	0.301161	1.19596	-1.68223	-0.429717	0.382239	-1.56477	-0.282331	-0.21972	-0.63545	0.509947	-0.0389462	0.95393	-0.437706	1.43014	-1.47782	-1.05845	-0.28363	0.138775	0.204199	-0.0402069	-5.4473	-0.212914	-0.854053	-0.531963	-6.49952	-0.847569	0.47801	-1.38985	0.14485					9	9	9	22.9	22.9	22.9	52.562	0	35.459	1123100000	107	0.741187	0.233453	-1.13313	-1.23814	1.48724	0.186545	0.909172	1.85292	sp|Q13867|BLMH_HUMAN;tr|K7ESE8|K7ESE8_HUMAN;tr|J3KSD8|J3KSD8_HUMAN;tr|K7ES02|K7ES02_HUMAN;tr|J3KS79|J3KS79_HUMAN;tr|K7ENH5|K7ENH5_HUMAN	sp|Q13867|BLMH_HUMAN;tr|K7ESE8|K7ESE8_HUMAN;tr|J3KSD8|J3KSD8_HUMAN;tr|K7ES02|K7ES02_HUMAN	553	Bleomycin hydrolase	BLMH
-2.71397	-5.69991	-1.61658	-2.91849	-2.975	-2.10414	-3.30294	-3.13349	-2.84329	-1.61791	-2.88577	-2.69654	-7.33638	-2.72944	-2.58728	-2.32785	-2.76006	-2.5128	-3.0789	-2.8419	-5.04819	-3.13691	-4.06857	-2.90416	-6.12134	-2.52128	-2.94848	-6.17241	-2.16858	-3.41502	-5.57718	-5.95872	-4.49086	-5.86329	-6.03375	-3.21162	-2.56939	-1.93843	-2.81585					5	5	5	20.6	20.6	20.6	39.033	0	7.4787	167260000	15	0.909161	0.18319	-1.13412	-1.41523	0.636543	0.443972	-0.75898	-1.06771	sp|P13716-2|HEM2_HUMAN;sp|P13716|HEM2_HUMAN;tr|B7ZBK6|B7ZBK6_HUMAN	sp|P13716-2|HEM2_HUMAN;sp|P13716|HEM2_HUMAN	342	Isoform 2 of Delta-aminolevulinic acid dehydratase	ALAD
-3.49413	-5.41937	-3.71152	-1.12879	-7.88894	-5.93201	-4.61783	-2.6649	-2.04159	-1.39947	-1.99436	-2.12352	-6.79647	0.622519	-4.78188	-7.02198	-2.03886	-2.78858	-0.294092	-1.91658	-1.67318	-5.28357	-4.87473	-5.74433	-1.45732	-5.31738	-6.29966	-5.89146	-3.90058	-2.60167	-5.50444	-5.95529	-0.741739	-5.46825	-3.78628	-5.18147	-3.06395	-2.03067	-5.68897					4	4	4	27.1	27.1	27.1	18.552	0	6.782	305700000	19	0.573659	0.313281	-1.1406	-1.04118	0.0538786	0.947746	-0.135983	-0.134265	tr|A0A0U1RRH7|A0A0U1RRH7_HUMAN;sp|Q96KK5|H2A1H_HUMAN;tr|A0A0U1RR32|A0A0U1RR32_HUMAN;sp|P0C0S8|H2A1_HUMAN;sp|P20671|H2A1D_HUMAN;sp|Q6FI13|H2A2A_HUMAN;sp|Q16777|H2A2C_HUMAN;sp|Q99878|H2A1J_HUMAN;sp|Q9BTM1|H2AJ_HUMAN;sp|Q7L7L0|H2A3_HUMAN;sp|Q9BTM1-2|H2AJ_HUMAN;sp|P04908|H2A1B_HUMAN;sp|Q93077|H2A1C_HUMAN;tr|H0YFX9|H0YFX9_HUMAN;sp|P0C0S5|H2AZ_HUMAN;sp|P16104|H2AX_HUMAN;tr|A0A3B3IS11|A0A3B3IS11_HUMAN;sp|Q96QV6|H2A1A_HUMAN;sp|Q71UI9|H2AV_HUMAN;sp|Q71UI9-2|H2AV_HUMAN;tr|C9J0D1|C9J0D1_HUMAN;tr|A0A494C189|A0A494C189_HUMAN;sp|Q71UI9-4|H2AV_HUMAN;sp|Q8IUE6|H2A2B_HUMAN;tr|C9J386|C9J386_HUMAN;sp|Q71UI9-3|H2AV_HUMAN;sp|Q71UI9-5|H2AV_HUMAN	tr|A0A0U1RRH7|A0A0U1RRH7_HUMAN;sp|Q96KK5|H2A1H_HUMAN;tr|A0A0U1RR32|A0A0U1RR32_HUMAN;sp|P0C0S8|H2A1_HUMAN;sp|P20671|H2A1D_HUMAN;sp|Q6FI13|H2A2A_HUMAN;sp|Q16777|H2A2C_HUMAN;sp|Q99878|H2A1J_HUMAN;sp|Q9BTM1|H2AJ_HUMAN;sp|Q7L7L0|H2A3_HUMAN;sp|Q9BTM1-2|H2AJ_HUMAN;sp|P04908|H2A1B_HUMAN;sp|Q93077|H2A1C_HUMAN;tr|H0YFX9|H0YFX9_HUMAN;sp|P0C0S5|H2AZ_HUMAN;sp|P16104|H2AX_HUMAN;tr|A0A3B3IS11|A0A3B3IS11_HUMAN;sp|Q96QV6|H2A1A_HUMAN;sp|Q71UI9|H2AV_HUMAN;sp|Q71UI9-2|H2AV_HUMAN;tr|C9J0D1|C9J0D1_HUMAN;tr|A0A494C189|A0A494C189_HUMAN	301	Histone H2A OS=Homo sapiens OX=9606 PE=3 SV=1;sp|Q96KK5|H2A1H	Histone
-0.408261	-2.3204	-1.84931	-3.1824	-1.04058	-0.383322	-1.90418	-1.27197	-0.423056	-0.67391	-2.27868	-0.958303	-1.77131	-0.334207	-0.704343	0.514181	-1.50701	-1.46254	-0.802143	-2.01661	-3.04821	-2.1762	-1.77299	-1.91327	-0.168787	-1.19501	-2.08587	-1.84695	-2.06288	-2.63705	-2.87835	-0.582897	-2.30094	-1.95257	-2.69036	-3.86548	-1.22136	-0.922836	-2.38334					11	11	6	50	50	29.8	28.521	0	150.16	529180000	75	1.96702	0.0509333	-1.14569	-2.27789	0.501614	0.564142	-0.408293	-0.825852	sp|P67936|TPM4_HUMAN;tr|A0A2R8Y5V9|A0A2R8Y5V9_HUMAN;tr|A0A2R8YGX3|A0A2R8YGX3_HUMAN;tr|A0A2R8YE05|A0A2R8YE05_HUMAN;tr|K7ENT6|K7ENT6_HUMAN;sp|P67936-2|TPM4_HUMAN;tr|A0A2R8YH90|A0A2R8YH90_HUMAN;tr|K7ERG3|K7ERG3_HUMAN;tr|A0A2R8YEU4|A0A2R8YEU4_HUMAN;tr|K7EMU5|K7EMU5_HUMAN;tr|A0A2R8YHD2|A0A2R8YHD2_HUMAN;tr|K7EPV9|K7EPV9_HUMAN;tr|K7EPB9|K7EPB9_HUMAN	sp|P67936|TPM4_HUMAN;tr|A0A2R8Y5V9|A0A2R8Y5V9_HUMAN;tr|A0A2R8YGX3|A0A2R8YGX3_HUMAN;tr|A0A2R8YE05|A0A2R8YE05_HUMAN;tr|K7ENT6|K7ENT6_HUMAN;sp|P67936-2|TPM4_HUMAN;tr|A0A2R8YH90|A0A2R8YH90_HUMAN;tr|K7ERG3|K7ERG3_HUMAN;tr|A0A2R8YEU4|A0A2R8YEU4_HUMAN	496	Tropomyosin alpha-4 chain	TPM4
-2.56243	-2.89756	-2.711	-3.06162	-5.35207	-2.60509	-5.49835	-2.85732	-7.21487	-2.52572	-6.32643	-2.79711	-2.81113	-2.66031	-2.98864	-2.831	-2.85982	-2.2162	-2.46807	-2.33182	-7.0236	-7.0105	-5.40337	-2.70259	-2.60064	-6.32003	-2.54321	-2.90281	-2.91871	-2.91559	-5.9025	-5.98355	-5.23438	-3.62472	-5.24888	-4.81483	-3.03636	-2.49698	-2.72314					4	4	4	6.7	6.7	6.7	70.577	0	3.6087	179210000	20	1.22415	0.117731	-1.14965	-1.71075	0.142783	0.841769	-0.313471	-0.326719	sp|P17813|EGLN_HUMAN;sp|P17813-2|EGLN_HUMAN;tr|F5GX88|F5GX88_HUMAN	sp|P17813|EGLN_HUMAN;sp|P17813-2|EGLN_HUMAN;tr|F5GX88|F5GX88_HUMAN	363	Endoglin	ENG
-0.027379	-0.364887	-1.63877	0.712528	-0.4349	-0.0703735	-0.132074	0.451557	-0.64621	0.399008	-0.183958	0.86294	-1.57441	0.766559	1.75021	0.401644	0.0299397	-0.999589	-1.18895	0.200603	-0.479654	1.03262	-0.674463	0.666337	-1.15422	0.0229473	-0.881306	-0.421186	-0.146996	0.295662	-5.79396	2.46041	0.493818	-0.744699	-6.2684	-0.769949	1.36543	-0.74782	-1.55542					9	9	9	73.3	73.3	73.3	15.892	0	305.99	1462800000	124	0.613899	0.29786	-1.15283	-1.09212	0.0648659	0.949929	0.0554133	0.134403	sp|Q9NZT1|CALL5_HUMAN	sp|Q9NZT1|CALL5_HUMAN	668	Calmodulin-like protein 5	CALML5
-2.13519	-5.40394	-2.29573	-2.36934	-2.34172	-1.23036	-6.69954	-2.31959	-2.20094	-1.73472	-6.34848	-2.03528	-5.916	-1.75678	-1.85085	-2.63349	-5.80182	-2.15474	-1.70635	-1.5417	-6.32831	-1.38021	-5.03112	-1.92587	-6.45045	-1.58694	-2.96076	-5.99545	-1.43365	-3.00857	-4.1532	-4.95536	-6.32108	-6.89404	-3.46421	-5.40543	-1.8713	-2.10984	-5.39335					7	6	6	44.2	38.7	38.7	22.11	0	9.4194	255930000	25	0.751342	0.229247	-1.16379	-1.25301	0.20387	0.794863	-0.463852	-0.449133	sp|Q06830|PRDX1_HUMAN;tr|A0A0A0MSI0|A0A0A0MSI0_HUMAN;tr|A0A0A0MRQ5|A0A0A0MRQ5_HUMAN;tr|H7C3T4|H7C3T4_HUMAN;sp|Q13162|PRDX4_HUMAN	sp|Q06830|PRDX1_HUMAN;tr|A0A0A0MSI0|A0A0A0MSI0_HUMAN;tr|A0A0A0MRQ5|A0A0A0MRQ5_HUMAN	524	Peroxiredoxin-1	PRDX1
-1.86305	-1.56004	-1.74148	-2.35494	-1.61901	-1.71645	-2.41001	-2.40311	-1.55878	-0.934811	-2.27055	-1.20958	-0.107268	-1.65545	-0.66524	-0.653685	-2.3513	-0.748578	-1.14196	-1.36113	-0.874134	-1.02695	-1.10786	-1.80618	-1.45447	-1.29794	-1.78644	-1.84681	-1.36077	-1.49305	-2.92937	-0.827824	-1.04411	-1.77793	-2.39638	-2.22036	-2.02975	-1.6972	-7.17851					8	8	8	28.1	28.1	28.1	40.234	0	240.92	474080000	83	1.15682	0.121862	-1.18561	-1.65884	2.29481	0.151568	0.521828	1.98966	tr|A0A0G2JRN3|A0A0G2JRN3_HUMAN;sp|P01009-2|A1AT_HUMAN;tr|A0A024R6I7|A0A024R6I7_HUMAN;sp|P01009|A1AT_HUMAN;sp|P01009-3|A1AT_HUMAN;tr|G3V544|G3V544_HUMAN;tr|G3V5R8|G3V5R8_HUMAN;tr|G3V2B9|G3V2B9_HUMAN;tr|G3V387|G3V387_HUMAN;tr|A0A0B4J278|A0A0B4J278_HUMAN	tr|A0A0G2JRN3|A0A0G2JRN3_HUMAN;sp|P01009-2|A1AT_HUMAN;tr|A0A024R6I7|A0A024R6I7_HUMAN;sp|P01009|A1AT_HUMAN;sp|P01009-3|A1AT_HUMAN	148	Alpha-1-antitrypsin	SERPINA1
-1.07154	-1.35913	-2.65059	-1.97084	-1.2282	-1.41636	-1.06413	-1.67751	-1.89426	-1.858	-2.14154	-1.91062	-1.69822	-2.38746	-5.27524	-2.41145	-2.30315	-1.97428	-2.17309	-0.896103	-2.06778	-1.70585	-6.51571	-6.25008	-2.0892	-1.66353	-6.42382	-1.65643	-1.58258	-4.48056	-6.29189	-6.18852	-2.40434	-1.66582	-2.32209	-1.81329	-2.39528	-1.98093	-6.50133					2	2	2	39.8	39.8	39.8	10.678	0	6.094	349820000	57	0.935721	0.171486	-1.1911	-1.45048	1.12139	0.224339	-1.4926	-1.67936	sp|Q16627|CCL14_HUMAN;tr|A0A0B4J2G5|A0A0B4J2G5_HUMAN;sp|Q16627-2|CCL14_HUMAN;tr|A0A087X089|A0A087X089_HUMAN	sp|Q16627|CCL14_HUMAN;tr|A0A0B4J2G5|A0A0B4J2G5_HUMAN;sp|Q16627-2|CCL14_HUMAN;tr|A0A087X089|A0A087X089_HUMAN	576	C-C motif chemokine 14	CCL14
-1.75126	-2.65439	-2.34076	-2.33933	-2.0691	-2.18227	-1.59555	-1.92938	-1.77995	-2.16199	-2.17852	-2.0333	-1.84403	-2.20666	-1.99091	-2.12231	-1.92834	-1.93025	-2.15097	-1.84398	-2.18446	-3.29012	-2.01966	-2.08292	-2.50565	-2.05713	-1.99444	-2.37654	-2.38593	-3.52566	-4.59313	-1.88052	-7.16759	-2.41341	-2.90843	-2.50415	-2.63628	-2.16705	-2.72688					5	5	5	18.5	18.5	18.5	37.465	0	4.576	283820000	41	1.56022	0.0794627	-1.19758	-1.99808	0.581725	0.604362	-0.202753	-0.737954	sp|Q9UBQ6|EXTL2_HUMAN;tr|C9JEG3|C9JEG3_HUMAN;tr|C9IYF5|C9IYF5_HUMAN;tr|F5GZK1|F5GZK1_HUMAN	sp|Q9UBQ6|EXTL2_HUMAN;tr|C9JEG3|C9JEG3_HUMAN;tr|C9IYF5|C9IYF5_HUMAN;tr|F5GZK1|F5GZK1_HUMAN	672	Exostosin-like 2	EXTL2
-3.45461	-3.25348	-3.66229	-3.66524	-6.07474	-3.34632	-5.4951	-3.33623	-3.54198	-3.302	-3.53323	-3.41054	-3.20783	-3.49793	-3.33924	-3.50767	-3.06198	-3.19572	-4.65127	-3.46883	-3.10019	-3.37619	-3.25651	-6.17462	-3.44387	-3.08901	-6.55573	-4.57453	-5.09294	-5.34958	-3.92158	-5.17242	-5.88876	-2.35584	-6.17445	-6.26422	-5.34943	-3.08589	-3.26072					3	3	3	7.6	7.6	7.6	104.62	0	4.3932	119860000	17	1.73664	0.0667925	-1.21155	-2.13639	0.169239	0.833519	-0.232134	-0.35813	sp|Q86TH1|ATL2_HUMAN;tr|B1B0D4|B1B0D4_HUMAN	sp|Q86TH1|ATL2_HUMAN;tr|B1B0D4|B1B0D4_HUMAN	604	ADAMTS-like protein 2	ADAMTSL2
-5.19919	-3.69917	-3.8748	-3.79811	-4.21698	-3.31494	-3.29331	-3.84637	-5.59995	-5.88626	-2.05915	-3.02123	-4.44938	-3.12589	-2.54125	-3.50175	-4.95394	-3.02662	-3.35679	-3.25999	-3.29814	-3.27908	-5.72787	-2.99601	-6.05684	-7.64885	-4.28385	-4.50262	-3.32321	-3.72291	-4.19644	-3.54238	-3.69276	-6.86446	-4.1279	-4.14024	-6.78837	-3.00673	-8.02153					3	3	3	22.5	22.5	22.5	20.193	0	4.3039	99477000	16	1.088	0.137115	-1.21814	-1.60181	0.251154	0.760826	-0.344001	-0.505961	sp|O14818-2|PSA7_HUMAN;sp|O14818|PSA7_HUMAN;tr|H0Y586|H0Y586_HUMAN;sp|Q8TAA3-2|PSMA8_HUMAN;tr|A0A087WYS6|A0A087WYS6_HUMAN;sp|Q8TAA3-5|PSMA8_HUMAN;sp|Q8TAA3|PSMA8_HUMAN;sp|O14818-4|PSA7_HUMAN	sp|O14818-2|PSA7_HUMAN;sp|O14818|PSA7_HUMAN;tr|H0Y586|H0Y586_HUMAN;sp|Q8TAA3-2|PSMA8_HUMAN;tr|A0A087WYS6|A0A087WYS6_HUMAN;sp|Q8TAA3-5|PSMA8_HUMAN;sp|Q8TAA3|PSMA8_HUMAN	97	Isoform 2 of Proteasome subunit alpha type-7	PSMA7
-2.98645	-5.06139	-3.18391	-3.16194	-2.40317	-2.24988	-7.04901	-3.27144	-4.30742	-3.14592	-3.33256	-3.72523	-4.06867	-3.4231	-3.55151	-3.25403	-2.65274	-3.15965	-3.11891	-2.96073	-4.31269	-6.99786	-5.56882	-3.63197	-5.02956	-2.60558	-2.6291	-5.54218	-2.8389	-2.72747	-6.16893	-3.27926	-4.42532	-2.81191	-7.30386	-6.90936	-2.71913	-4.17498	-5.15491					3	3	3	12.6	12.6	12.6	33.348	0	56.385	131990000	35	1.35105	0.10322	-1.22428	-1.83563	0.292043	0.696899	-0.470112	-0.588152	sp|O75144|ICOSL_HUMAN;sp|O75144-2|ICOSL_HUMAN;tr|K4DIA0|K4DIA0_HUMAN;sp|O75144-3|ICOSL_HUMAN;tr|A0A087X1L8|A0A087X1L8_HUMAN	sp|O75144|ICOSL_HUMAN;sp|O75144-2|ICOSL_HUMAN;tr|K4DIA0|K4DIA0_HUMAN	112	ICOS ligand	ICOSLG
-4.99137	-4.10373	-4.28762	0.566444	-5.54647	-4.18176	-4.88411	-5.7613	-3.19978	-2.02792	-3.42222	-2.25117	-6.36093	0.426591	-5.78044	-4.8028	-3.89057	-4.49363	2.27117	-2.36672	-4.15081	-2.77102	-5.21573	-1.76665	-2.78743	-3.90205	-3.78485	-4.37094	-4.46935	-2.68187	-5.11248	-5.10997	-3.48885	-6.36591	-5.26721	-4.77437	-2.85277	-4.18658	-2.74265					5	5	5	41.7	41.7	41.7	11.367	0	6.3208	499460000	23	0.671576	0.266513	-1.22508	-1.16796	0.302768	0.684504	0.484746	0.605901	sp|P62805|H4_HUMAN	sp|P62805|H4_HUMAN	491	Histone H4	HIST1H4A
-3.54663	-5.96364	-3.51487	-6.28799	-3.57869	-2.78859	-5.08039	-3.55546	-1.86472	-3.36932	-3.5587	-4.23998	-3.25959	-4.32468	-2.39811	-3.71067	-3.62732	-3.47638	-2.05607	-5.09772	-6.12732	-4.56572	-3.93994	-4.47993	-6.84103	-6.41104	-3.588	-6.06109	-1.73207	-4.32184	-4.82572	-4.98686	-3.9809	-5.26179	-1.67968	-5.60709	-4.38613	-4.36842	-6.86347					10	10	10	24.2	24.2	24.2	69.284	0	23.729	107640000	21	1.71831	0.0674074	-1.22611	-2.12715	0.636072	0.431716	-0.864276	-1.0858	sp|P09960|LKHA4_HUMAN;sp|P09960-4|LKHA4_HUMAN;sp|P09960-2|LKHA4_HUMAN;sp|P09960-3|LKHA4_HUMAN;tr|B4DEH5|B4DEH5_HUMAN	sp|P09960|LKHA4_HUMAN;sp|P09960-4|LKHA4_HUMAN;sp|P09960-2|LKHA4_HUMAN;sp|P09960-3|LKHA4_HUMAN	297	Leukotriene A-4 hydrolase	LTA4H
-5.54484	-2.52494	-7.0349	-2.50676	-2.67552	-2.05499	-6.03482	-4.56196	-2.25407	-2.33976	-6.15196	-5.854	-2.24632	-2.05976	-5.70071	-1.52066	-1.79766	-2.2461	-1.9902	-2.13359	-5.87571	-2.63104	-5.27167	-2.44494	-6.97638	-5.60941	-2.33416	-5.11772	-2.77873	-2.89062	-7.59107	-2.52628	-4.89489	-2.13935	-5.60504	-1.77851	-6.99555	-4.95477	-4.8884					7	7	7	6.9	6.9	6.9	159.69	0	27.521	222240000	16	0.756096	0.229989	-1.23573	-1.26625	0.0908038	0.890107	-0.207025	-0.217038	sp|Q6YHK3-4|CD109_HUMAN;sp|Q6YHK3|CD109_HUMAN;sp|Q6YHK3-2|CD109_HUMAN;sp|Q6YHK3-3|CD109_HUMAN	sp|Q6YHK3-4|CD109_HUMAN;sp|Q6YHK3|CD109_HUMAN;sp|Q6YHK3-2|CD109_HUMAN;sp|Q6YHK3-3|CD109_HUMAN	597	Isoform 4 of CD109 antigen	CD109
-5.47917	-1.12324	-2.2164	-2.28861	-1.92333	-1.1836	-1.679	-6.39733	-5.4158	-2.48099	-3.74591	-2.28359	-1.723	-2.17424	-2.02329	-1.70862	-2.15812	-2.16742	-6.54137	-2.30733	-7.01445	-5.77745	-1.71212	-7.04108	-1.77594	-6.04161	-2.00429	-5.58501	-1.40113	-2.48991	-6.83897	-1.92966	-3.64227	-1.70976	-2.26437	-1.64746	-6.99568	-4.33372	-7.57757					6	6	6	26.1	26.1	26.1	30.57	0	4.4712	290540000	14	0.756558	0.230562	-1.24228	-1.26745	0.451867	0.538182	-0.987543	-0.870233	sp|P24593|IBP5_HUMAN;tr|C9JXX4|C9JXX4_HUMAN	sp|P24593|IBP5_HUMAN	401	Insulin-like growth factor-binding protein 5	IGFBP5
0.0913382	-0.0636978	-0.677887	0.156364	-0.0545692	0.120459	0.151409	0.188929	-0.130112	0.297159	-0.32806	0.154242	0.428576	-0.0791845	0.432445	1.56866	0.296406	0.0735903	0.0311718	0.0796375	0.172943	0	-0.46888	0.0175886	0.143423	0.513947	0.523607	-0.222425	0.0333042	-0.737309	-4.13478	-0.149664	-0.282997	0.265474	-0.278088	0.104431	-0.107756	-3.69941	-0.768717					3	3	3	2.1	2.1	2.1	218.12	0.01013	1.6179	2146400000	28	1.56722	0.0747879	-1.26638	-2.0219	0.355403	0.794526	0.103511	0.447622	sp|Q4AC94-1|C2CD3_HUMAN;sp|Q4AC94-3|C2CD3_HUMAN;sp|Q4AC94|C2CD3_HUMAN;sp|Q4AC94-2|C2CD3_HUMAN;sp|Q4AC94-4|C2CD3_HUMAN;tr|H7BZB4|H7BZB4_HUMAN	sp|Q4AC94-1|C2CD3_HUMAN;sp|Q4AC94-3|C2CD3_HUMAN;sp|Q4AC94|C2CD3_HUMAN;sp|Q4AC94-2|C2CD3_HUMAN;sp|Q4AC94-4|C2CD3_HUMAN	581	Isoform 1 of C2 domain-containing protein 3	C2CD3
-2.94177	-5.69357	-4.19597	-1.93572	-1.92597	-3.65028	-2.97872	-5.31521	-2.99607	-4.65005	-5.18323	-3.43028	-3.28252	-3.02868	-3.41096	-2.73203	-3.20285	-2.03933	-2.24242	-4.38819	-4.50124	-3.14935	-6.48109	-3.2218	-6.54736	-4.78656	-2.78772	-6.11773	-6.96272	-6.03178	-6.60729	-2.91661	-3.30952	-2.60983	-6.25285	-3.41542	-5.58115	-7.10113	-2.21781					5	5	5	4.7	4.7	4.7	138.94	0	5.9508	149170000	15	1.15324	0.122018	-1.2841	-1.67355	1.25959	0.197878	-1.37957	-1.79266	sp|P02452|CO1A1_HUMAN;CON__Q862S4	sp|P02452|CO1A1_HUMAN	173	Collagen alpha-1(I) chain	COL1A1
-2.05172	-4.45067	-1.66665	-6.05743	-1.72706	-2.34356	-3.47136	-2.00902	-2.55205	-0.838432	-4.87295	-2.41804	-5.64785	-2.03744	-2.08312	-2.72175	-1.14878	-1.212	-2.46784	-2.04761	-5.6097	-3.9842	-6.0116	-3.15243	-3.11221	-2.44804	-2.22337	-4.10033	-1.87707	-5.88343	-2.54455	-3.62011	-6.53624	-2.37555	-4.47581	-3.13372	-6.88165	-1.12644	-1.82791					5	5	5	71.4	71.4	71.4	15.936	0	25.387	230570000	26	0.895469	0.181536	-1.29572	-1.4234	0.354817	0.632817	-0.531156	-0.685919	sp|P00441|SODC_HUMAN;tr|H7BYH4|H7BYH4_HUMAN	sp|P00441|SODC_HUMAN;tr|H7BYH4|H7BYH4_HUMAN	131	Superoxide dismutase [Cu-Zn]	SOD1
1.2217	1.01517	-0.310711	2.02028	-0.050848	0.843758	1.49256	2.14265	1.45516	2.50859	3.66822	2.62276	0.563825	2.76914	2.19674	1.24492	1.37391	1.38447	1.6211	2.7143	1.39903	2.5016	1.03221	2.20313	0.445505	1.79279	1.1569	0.959421	0.83106	1.06601	-2.32335	2.59904	1.23698	0.52836	-1.91434	-0.075367	2.78965	0.712307	2.22758					76	76	76	33.5	33.5	33.5	331.77	0	323.31	4460700000	539	1.3033	0.104276	-1.31068	-1.81266	0.555277	0.544442	0.411404	0.880121	sp|P15924|DESP_HUMAN;sp|P15924-3|DESP_HUMAN;sp|P15924-2|DESP_HUMAN	sp|P15924|DESP_HUMAN;sp|P15924-3|DESP_HUMAN;sp|P15924-2|DESP_HUMAN	355	Desmoplakin	DSP
-6.87193	-5.53649	-6.39024	-5.41689	-5.2375	-4.07868	-6.0059	-5.95987	-3.64642	-3.57888	-4.41395	-4.67723	-4.81255	-4.15447	-3.69378	-3.17222	-3.31998	-5.75941	-1.56606	-4.52165	-4.98821	-5.64225	-5.20781	-5.44336	-3.23479	-4.28565	-3.62326	-5.46665	-4.6854	-3.72421	-5.50984	-6.27434	-6.20707	-3.092	-5.38804	-6.01623	-6.56987	-2.88026	-6.59947					4	4	4	15.6	15.6	15.6	51.026	0	38.544	58503000	30	1.43245	0.0921667	-1.31128	-1.92292	1.02094	0.309157	0.750532	1.42982	sp|P31146|COR1A_HUMAN;tr|H3BRY3|H3BRY3_HUMAN;tr|H3BNA2|H3BNA2_HUMAN;tr|H3BU76|H3BU76_HUMAN;tr|H3BSL1|H3BSL1_HUMAN;tr|H3BTU6|H3BTU6_HUMAN;tr|H3BRJ0|H3BRJ0_HUMAN	sp|P31146|COR1A_HUMAN;tr|H3BRY3|H3BRY3_HUMAN	427	Coronin-1A	CORO1A
-1.11462	-0.964769	-0.705698	2.09327	-0.667807	-1.21215	-2.16576	-0.82173	-0.685015	-0.49452	-0.932495	-0.526447	0.894723	0.330016	-0.439338	-0.84923	-0.105621	-0.58776	3.41035	0.000980377	-1.15973	-0.406395	-0.872412	-0.182017	-1.01097	-1.50025	-1.5985	-1.28994	-1.1496	-1.1197	-3.03011	-0.746382	-0.760191	-0.892733	-1.76402	-2.42492	0.426807	-0.792133	-1.48941					9	9	4	41.9	41.9	16.7	37.654	0	93.444	1388400000	93	1.73438	0.06408	-1.32925	-2.16854	0.230203	0.793973	-0.223074	-0.442084	sp|P01876|IGHA1_HUMAN;tr|A0A286YEY1|A0A286YEY1_HUMAN	sp|P01876|IGHA1_HUMAN;tr|A0A286YEY1|A0A286YEY1_HUMAN	168	Immunoglobulin heavy constant alpha 1	IGHA1
-0.423839	-1.4207	-2.79368	0.611115	-1.14991	-0.694462	0.127464	0.970589	0.374195	1.03036	3.65897	1.32058	-1.33219	1.73428	1.09699	0.176378	-0.590864	-0.0277262	-0.179611	1.67433	0.0242634	1.29436	-0.293173	0.850366	-1.31927	0.684814	-0.0150356	0.0823593	-0.740744	-1.46877	-2.48473	1.24109	-0.531597	-1.60719	-1.58973	-2.07422	1.23394	-1.00528	1.60989					26	26	26	50.1	50.1	50.1	81.744	0	323.31	1939700000	179	1.28761	0.104955	-1.35638	-1.8073	0.803967	0.371009	0.713028	1.22592	sp|P14923|PLAK_HUMAN;tr|C9JTX4|C9JTX4_HUMAN;tr|C9J826|C9J826_HUMAN;tr|C9JK18|C9JK18_HUMAN;tr|C9JKY1|C9JKY1_HUMAN;tr|A0A2R8Y804|A0A2R8Y804_HUMAN;tr|A0A2R8Y543|A0A2R8Y543_HUMAN;tr|A0A2R8Y5C3|A0A2R8Y5C3_HUMAN;tr|A0A2R8Y750|A0A2R8Y750_HUMAN;tr|A0A2R8Y5Z1|A0A2R8Y5Z1_HUMAN;tr|B4DGU4|B4DGU4_HUMAN;tr|A0A2R8YCH5|A0A2R8YCH5_HUMAN;tr|A0A2R8Y7Z0|A0A2R8Y7Z0_HUMAN;sp|P35222|CTNB1_HUMAN;tr|A0A2R8Y5A3|A0A2R8Y5A3_HUMAN;tr|A0A2R8Y6G0|A0A2R8Y6G0_HUMAN	sp|P14923|PLAK_HUMAN	351	Junction plakoglobin	JUP
-0.856629	-1.95418	-5.24398	-1.86185	-2.14555	-1.62281	-1.70282	-0.861326	-1.36208	-0.972666	0.458889	0.370398	-1.99456	-1.50556	-1.15321	-2.31525	-1.87794	-1.05703	-0.863596	-0.0454464	-0.915913	-0.212803	-1.7503	-0.139359	-6.53874	-0.873791	-1.83166	-0.974276	-0.893112	-2.20981	-4.57518	-0.332474	-2.50386	-2.04208	-3.78663	-4.97169	-0.00444221	-2.62247	-1.52613					6	6	6	20.7	20.7	20.7	46.276	0	14.048	569460000	64	1.46742	0.0871765	-1.36642	-1.96373	0.312871	0.670758	0.539263	0.628402	sp|Q96P63|SPB12_HUMAN;sp|Q96P63-2|SPB12_HUMAN	sp|Q96P63|SPB12_HUMAN;sp|Q96P63-2|SPB12_HUMAN	634	Serpin B12	SERPINB12
-2.66699	-2.81621	-2.95824	-3.04695	-2.23392	-2.60193	-2.1668	-2.41207	-2.79036	-2.68662	-2.98866	-2.40977	-5.55655	-3.14756	-3.0324	-2.35884	-2.81044	-2.60238	-2.78122	-2.32984	-2.77614	-2.74613	-2.9748	-4.20989	-2.80295	-2.66491	-2.1062	-6.37436	-6.28855	-6.66483	-6.58594	-1.92562	-4.07274	-6.20651	-7.73685	-2.69401	-2.9263	-2.67709	-2.97601					7	7	7	6.6	6.6	6.6	212.48	0	8.0855	185360000	19	1.15363	0.117578	-1.40915	-1.6935	0.944829	0.324238	-0.894769	-1.40621	sp|Q13332-6|PTPRS_HUMAN;sp|Q13332-3|PTPRS_HUMAN;sp|Q13332-4|PTPRS_HUMAN;sp|Q13332-2|PTPRS_HUMAN;sp|Q13332|PTPRS_HUMAN;tr|G8JL96|G8JL96_HUMAN;sp|Q13332-7|PTPRS_HUMAN;tr|A0A0A0MR60|A0A0A0MR60_HUMAN;sp|Q13332-5|PTPRS_HUMAN	sp|Q13332-6|PTPRS_HUMAN;sp|Q13332-3|PTPRS_HUMAN;sp|Q13332-4|PTPRS_HUMAN;sp|Q13332-2|PTPRS_HUMAN;sp|Q13332|PTPRS_HUMAN	545	Isoform 2 of Receptor-type tyrosine-protein phosphatase S	PTPRS
-3.26884	-5.87658	-2.63061	-5.36202	-5.3045	-5.16122	-5.60366	-3.49888	-4.9533	-3.7435	-4.91568	-2.40364	-3.50693	-3.06793	-2.91598	-4.38003	-3.75353	-3.47468	-4.84686	-3.06953	-5.64893	-2.84281	-4.90145	-2.88313	-6.20282	-5.78942	-3.61802	-6.8481	-3.36566	-7.87579	-3.73225	-3.13666	-3.56565	-6.4369	-5.08562	-5.81183	-4.25853	-4.63186	-7.18736					2	2	2	10.1	10.1	10.1	35.634	0	5.1837	61876000	10	1.72079	0.0626667	-1.47137	-2.19247	0.0648305	0.939452	0.111859	0.153079	tr|B7Z5J4|B7Z5J4_HUMAN;sp|Q9UI42-2|CBPA4_HUMAN;sp|Q9UI42|CBPA4_HUMAN	tr|B7Z5J4|B7Z5J4_HUMAN;sp|Q9UI42-2|CBPA4_HUMAN;sp|Q9UI42|CBPA4_HUMAN	678	Carboxypeptidase A4	CPA4
0.318912	-0.480196	-4.59205	0.316324	-1.50592	-0.015707	-0.464489	-0.220793	0.222555	0.926132	0.714872	1.80673	-1.3138	1.85908	3.21202	-1.2604	0.413994	0.664334	0.882629	1.59402	0.0298309	1.68264	-1.01134	1.92698	-0.691088	-0.472651	0.228693	0.137266	0.408037	0.257915	-0.752501	2.64013	0.0718861	-1.36172	-6.02199	-1.5383	1.044	0.417492	-1.81434					17	17	8	47.4	47.4	26.2	44.564	0	323.31	1828800000	120	1.02611	0.139344	-1.4963	-1.58043	1.06695	0.265176	1.09672	1.56422	sp|P29508|SPB3_HUMAN;sp|P29508-2|SPB3_HUMAN	sp|P29508|SPB3_HUMAN;sp|P29508-2|SPB3_HUMAN	417	Serpin B3	SERPINB3
-0.910033	-1.24207	-1.47842	-1.59828	-0.893387	-0.788382	-1.02646	-1.03885	-0.740999	-0.704584	-1.97678	-1.14207	-1.07351	-0.784989	-1.09837	-0.50001	-1.35329	-1.54223	-0.919437	-1.53521	-1.40293	-1.59037	-4.09327	-1.69871	-0.922728	-1.48072	-1.19606	-1.73447	-1.28663	-6.73733	-2.37262	-1.02827	-2.05565	-1.42839	-6.28108	-1.36477	-1.55914	-1.63471	-1.73682					6	6	6	12.1	12.1	12.1	56.782	0	4.2283	567210000	35	1.42313	0.0889855	-1.51035	-1.95272	1.2036	0.282187	-0.614455	-1.50484	sp|P30101|PDIA3_HUMAN;tr|H7BZJ3|H7BZJ3_HUMAN	sp|P30101|PDIA3_HUMAN;tr|H7BZJ3|H7BZJ3_HUMAN	422	Protein disulfide-isomerase A3	PDIA3
-2.53738	-5.88242	-5.21854	-5.66836	-5.75528	-2.41747	-3.49183	-5.12168	-4.82186	-2.01652	-2.65681	-2.0796	-4.87233	-2.47472	-2.58765	-1.86919	-2.50906	-5.40046	-4.83828	-6.12169	-4.95632	-3.96013	-5.52741	-8.03951	-2.52058	-4.14182	-6.21785	-4.6563	-2.40058	-2.81715	-3.13592	-4.75397	-3.88222	-5.52211	-4.13989	-6.92736	-5.33233	-6.35572	-3.909					4	4	4	26.6	26.6	26.6	26.922	0	5.078	134690000	9	1.71015	0.0643478	-1.54711	-2.19998	0.170864	0.828757	-0.308128	-0.375027	sp|O00299|CLIC1_HUMAN	sp|O00299|CLIC1_HUMAN	91	Chloride intracellular channel protein 1	CLIC1
-2.25892	-6.78753	-6.69886	-2.44428	-1.90782	-2.19767	-2.33934	-3.49626	-6.4658	-5.54836	-2.40435	-2.17743	-2.23138	-2.15559	-2.28063	-2.50312	-1.82879	-5.38388	-1.97363	-6.44838	-6.39509	-5.39436	-7.5478	-3.89646	-2.42957	-5.48701	-2.00938	-2.68619	-2.11725	-3.75826	-5.47488	-6.00679	-3.86513	-2.33126	-5.20692	-2.77158	-5.31699	-4.97991	-4.46513					2	2	2	15.3	15.3	15.3	36.915	0	46.412	208460000	31	1.82281	0.0503256	-1.56897	-2.29465	0.26364	0.724855	-0.597097	-0.559797	sp|Q9BY67-2|CADM1_HUMAN;tr|A0A087X0T8|A0A087X0T8_HUMAN;tr|A0A087X1W8|A0A087X1W8_HUMAN;tr|A0A0A0MTJ8|A0A0A0MTJ8_HUMAN;sp|Q9BY67-5|CADM1_HUMAN;sp|Q9BY67|CADM1_HUMAN;tr|X5DQS5|X5DQS5_HUMAN;sp|Q9BY67-4|CADM1_HUMAN;sp|Q9BY67-3|CADM1_HUMAN;tr|F5H8J9|F5H8J9_HUMAN	sp|Q9BY67-2|CADM1_HUMAN;tr|A0A087X0T8|A0A087X0T8_HUMAN;tr|A0A087X1W8|A0A087X1W8_HUMAN;tr|A0A0A0MTJ8|A0A0A0MTJ8_HUMAN;sp|Q9BY67-5|CADM1_HUMAN;sp|Q9BY67|CADM1_HUMAN;tr|X5DQS5|X5DQS5_HUMAN;sp|Q9BY67-4|CADM1_HUMAN;sp|Q9BY67-3|CADM1_HUMAN;tr|F5H8J9|F5H8J9_HUMAN	648	Isoform 2 of Cell adhesion molecule 1	CADM1
-3.04494	-5.68295	-7.72742	-3.56609	-6.09779	-3.12479	-5.4326	-3.07098	-2.85026	-3.07712	-2.45664	-1.3298	-5.26389	-2.61197	-0.443046	-6.74838	-3.36623	-3.55444	-3.10911	-1.58198	-2.95406	-2.05117	-4.53844	-2.62405	-4.57815	-6.57034	-5.49055	-4.22421	-3.38542	-4.59844	-6.22947	-1.62685	-6.70897	-3.48769	-6.96677	-5.72408	-2.75614	-4.17351	-5.55874					10	10	10	9	9	9	161.1	0	53.995	143460000	36	1.20766	0.109474	-1.587	-1.76833	0.437701	0.561769	0.711033	0.823028	sp|A8K2U0|A2ML1_HUMAN;sp|A8K2U0-2|A2ML1_HUMAN;tr|H0YGG5|H0YGG5_HUMAN;tr|H0YH14|H0YH14_HUMAN	sp|A8K2U0|A2ML1_HUMAN	88	Alpha-2-macroglobulin-like protein 1	A2ML1
-1.48756	-3.25578	0.0614834	-1.15069	-1.6411	-0.100475	-2.38525	-1.3583	-1.99939	0.415947	-2.36345	-1.36584	-2.31496	0.0619555	-1.31571	-1.13048	-0.52487	-0.849751	-2.58777	-0.987368	-1.89103	-6.40243	-4.9828	-2.30072	-2.84352	-0.924526	-1.75814	-2.77753	-0.106606	-3.00587	-6.39149	-1.65042	-2.56229	-0.189096	-7.71412	-2.28938	-1.66265	-0.226572	-2.21582					7	7	7	58.7	58.7	58.7	22.119	0	26.286	540400000	67	1.13494	0.116889	-1.59328	-1.69919	0.755966	0.374306	-1.01779	-1.24155	sp|P30043|BLVRB_HUMAN;tr|M0R192|M0R192_HUMAN;tr|A0A2R8YEP4|A0A2R8YEP4_HUMAN;tr|A0A2R8Y7Y9|A0A2R8Y7Y9_HUMAN;tr|M0QZL1|M0QZL1_HUMAN	sp|P30043|BLVRB_HUMAN;tr|M0R192|M0R192_HUMAN;tr|A0A2R8YEP4|A0A2R8YEP4_HUMAN	420	Flavin reductase (NADPH)	BLVRB
-3.58521	-4.74799	-4.11773	-4.82228	-2.2901	-7.99015	-5.437	-5.29485	-7.32468	-1.90006	-5.75028	-2.33603	-5.86729	-2.2867	-4.40482	-2.14885	-2.1047	-5.67957	-4.59249	-5.53348	-7.47176	-5.97454	-2.33392	-1.99587	-5.13969	-2.64668	-2.21112	-7.1218	-5.86831	-2.84963	-8.67762	-2.23501	-3.8928	-5.59419	-5.27943	-5.34583	-4.97104	-7.14251	-7.06083					5	5	5	6.1	6.1	6.1	104.78	0	9.3932	218610000	17	1.15847	0.116549	-1.59781	-1.72255	0.198348	0.797751	0.438062	0.437245	tr|A0A087X054|A0A087X054_HUMAN;sp|Q9Y4L1|HYOU1_HUMAN;tr|A0A494C039|A0A494C039_HUMAN	tr|A0A087X054|A0A087X054_HUMAN;sp|Q9Y4L1|HYOU1_HUMAN;tr|A0A494C039|A0A494C039_HUMAN	687	Hypoxia up-regulated protein 1	HYOU1
-2.74217	-3.05802	-2.98673	-3.54755	-3.07233	-2.93294	-2.9853	-2.96552	-2.48941	-3.06089	-4.22733	-2.84147	-5.48439	-2.45066	-6.27493	-2.69964	-2.19477	-6.77807	-1.99102	-2.79965	-6.78172	-3.13832	-3.27484	-3.3763	-5.83089	-3.29351	-4.01296	-5.63656	-5.9319	-6.86015	-6.10989	-2.70131	-3.71882	-5.15826	-5.29637	-7.74117	-4.93814	-3.42396	-8.31136					7	7	7	16.7	16.7	16.7	57.116	0	40.565	124320000	29	1.21901	0.107261	-1.62563	-1.7838	1.97261	0.105882	-1.43211	-2.38978	sp|P07237|PDIA1_HUMAN;tr|H7BZ94|H7BZ94_HUMAN;tr|H0Y3Z3|H0Y3Z3_HUMAN;tr|I3NI03|I3NI03_HUMAN;tr|I3L312|I3L312_HUMAN;tr|I3L0S0|I3L0S0_HUMAN;tr|I3L3P5|I3L3P5_HUMAN;tr|I3L3U6|I3L3U6_HUMAN;tr|I3L398|I3L398_HUMAN;tr|I3L1Y5|I3L1Y5_HUMAN;tr|I3L514|I3L514_HUMAN;tr|I3L4M2|I3L4M2_HUMAN	sp|P07237|PDIA1_HUMAN;tr|H7BZ94|H7BZ94_HUMAN;tr|H0Y3Z3|H0Y3Z3_HUMAN	261	Protein disulfide-isomerase	P4HB
-6.08043	-4.57095	-3.03633	-3.27868	-2.38546	-2.53872	-2.44827	-3.80943	-3.90659	-7.01585	-3.40217	-3.26719	-3.09568	-3.11359	-3.31767	-2.55534	-2.53753	-3.146	-3.08356	-2.23277	-4.68686	-2.92161	-4.05262	-2.95539	-2.84497	-6.83891	-6.55525	-4.63396	-6.5525	-3.17441	-4.00588	-5.90862	-5.00494	-2.78202	-7.83515	-3.27191	-7.74522	-5.60031	-5.62677					4	4	4	8	8	8	87.445	0	42.047	148360000	23	1.51239	0.0751475	-1.64207	-2.05145	0.643848	0.431188	-0.865831	-1.09481	sp|P05556-2|ITB1_HUMAN;sp|P05556|ITB1_HUMAN;sp|P05556-5|ITB1_HUMAN;sp|P05556-4|ITB1_HUMAN;sp|P05556-3|ITB1_HUMAN;tr|C9JPK5|C9JPK5_HUMAN;tr|H7C4N8|H7C4N8_HUMAN;tr|E7ERX5|E7ERX5_HUMAN;tr|Q5T3E6|Q5T3E6_HUMAN;tr|E9PLR6|E9PLR6_HUMAN;tr|E7EUI6|E7EUI6_HUMAN;tr|E7EQW5|E7EQW5_HUMAN	sp|P05556-2|ITB1_HUMAN;sp|P05556|ITB1_HUMAN;sp|P05556-5|ITB1_HUMAN;sp|P05556-4|ITB1_HUMAN;sp|P05556-3|ITB1_HUMAN	247	Isoform 2 of Integrin beta-1	ITGB1
-0.619887	-0.120506	-7.37246	0.359388	-0.0591946	0.830614	-0.711948	0.17099	-0.224308	1.23571	0.382496	1.1209	-0.00260067	1.5229	-0.878217	1.11937	2.38689	-0.143893	-0.497341	1.1731	-0.320705	1.71172	1.09847	1.68703	-0.150745	-0.361038	-0.0811977	0.0440388	0.194506	-0.259668	-7.09462	0.22739	0.384504	-0.337639	-2.79413	-0.398455	1.43728	-0.825418	-1.27197					3	3	3	25.5	25.5	25.5	11.284	0	23.46	1747700000	57	1.29725	0.0983797	-1.71789	-1.86846	0.920222	0.302872	1.36033	1.46057	sp|P81605|DCD_HUMAN;sp|P81605-2|DCD_HUMAN	sp|P81605|DCD_HUMAN;sp|P81605-2|DCD_HUMAN	510	Dermcidin	DCD
-1.78486	-6.5854	-3.58416	-2.29976	-5.63688	-1.76247	-2.30095	-2.22096	-1.94069	-1.99851	-1.54715	0.173794	-2.943	-0.688865	-0.981767	-5.83605	-0.945459	-6.3502	-2.0716	-0.290422	-1.95318	-0.0446224	-2.33029	-0.124084	-5.6427	-2.26772	-2.25498	-1.77285	-1.79609	-6.03918	-5.45376	-1.77654	-1.94109	-2.52054	-6.04193	-6.3333	-1.14646	-7.08894	-2.27348					3	3	3	39.8	39.8	39.8	11.578	0	103.58	384310000	53	1.00524	0.14073	-1.74264	-1.58262	0.915481	0.304148	1.27632	1.44542	tr|M0QZK8|M0QZK8_HUMAN;sp|O75223|GGCT_HUMAN;tr|H7BZK5|H7BZK5_HUMAN;tr|B8ZZK2|B8ZZK2_HUMAN;sp|O75223-3|GGCT_HUMAN	tr|M0QZK8|M0QZK8_HUMAN;sp|O75223|GGCT_HUMAN;tr|H7BZK5|H7BZK5_HUMAN;tr|B8ZZK2|B8ZZK2_HUMAN	113	Uncharacterized protein OS=Homo sapiens OX=9606 PE=4 SV=1;sp|O75223|GGCT	Gamma-glutamylcyclotransferase
-0.815984	-2.06645	-4.88632	-2.12166	-2.10228	-1.80153	-2.27506	-1.42141	-1.87414	-1.14474	-1.20609	-0.508757	-2.3224	-1.35386	-1.82189	-2.51121	-1.58622	-1.99938	-1.40969	-0.628525	-2.00286	-0.786228	-2.00758	-1.00965	-2.47911	-1.92252	-2.7394	-2.03872	-2.00416	-2.26869	-7.26242	-1.50174	-1.7307	-2.58592	-7.39226	-2.82305	-1.00732	-6.01832	-1.11077					12	12	12	27.1	27.1	27.1	76.631	0	36.038	391610000	73	1.36426	0.0914286	-1.7837	-1.93841	0.42904	0.605425	0.389773	0.741851	sp|Q08188|TGM3_HUMAN;tr|A0A494C0J7|A0A494C0J7_HUMAN	sp|Q08188|TGM3_HUMAN;tr|A0A494C0J7|A0A494C0J7_HUMAN	526	Protein-glutamine gamma-glutamyltransferase E	TGM3
-7.02584	-3.12133	-5.03142	-2.1156	-4.61471	-5.19382	-1.95138	-1.86199	-1.09986	-1.00696	-0.725222	-0.93578	-7.46057	0.484902	-1.3594	-2.42577	-1.49603	-2.029	-2.03379	-0.129879	-4.35105	-1.75022	-2.10667	-1.74314	-7.70598	-1.61486	-2.29625	-6.61586	-5.65939	-2.76821	-5.97831	-2.23984	-3.97515	-6.68225	-5.5036	-5.14882	-1.40821	-2.2944	-2.07711					12	12	12	24.1	24.1	24.1	80.496	0	23.824	376520000	31	1.32007	0.0925405	-1.90883	-1.91071	0.0551441	0.946731	0.159997	0.139048	sp|Q13835-2|PKP1_HUMAN;sp|Q13835|PKP1_HUMAN	sp|Q13835-2|PKP1_HUMAN;sp|Q13835|PKP1_HUMAN	552	Isoform 1 of Plakophilin-1	PKP1
-0.0176573	-0.426113	-3.26918	0.0645847	-0.731998	0.564102	-0.73465	-0.235361	-0.2952	0.206377	0.673849	1.67559	-1.08769	0.553399	1.42076	-1.57759	-0.00912094	0.722545	0.0792866	1.08227	-0.00105667	1.64779	-0.300728	1.47956	-1.18375	-0.186035	-0.481119	0.0771713	0.717726	-0.397007	-6.79619	0.865368	-0.0350647	-0.668856	-6.79582	-0.666693	0.720451	-2.78143	-0.243176					15	15	15	48.3	48.3	48.3	27.679	0	153.43	1488900000	172	1.2337	0.103422	-1.94558	-1.831	1.08343	0.281096	0.84979	1.51592	sp|P31944|CASPE_HUMAN	sp|P31944|CASPE_HUMAN	430	Caspase-14	CASP14
-1.62959	-5.18163	-1.88574	-1.17345	-1.21953	-0.724371	-1.64844	-1.091	-1.53177	-1.31096	-1.58152	-0.441919	-2.40935	-1.03464	-0.713675	-0.980469	-1.74897	-2.30861	-0.853912	-0.777845	-4.91644	-0.0977821	-2.07351	-0.0100183	-1.72394	-1.52649	-7.51573	-5.3706	-0.758171	-5.20493	-5.03092	-5.26864	-0.65201	-5.73241	-7.2986	-1.87348	-0.88266	-0.998402	-0.328848					3	3	3	44.7	44.7	44.7	77.038	0	46.808	557760000	52	1.50262	0.0707586	-1.98869	-2.08827	0.320294	0.654307	-0.689773	-0.656055	sp|P0CG48|UBC_HUMAN;tr|B4DV12|B4DV12_HUMAN;tr|Q96C32|Q96C32_HUMAN;sp|P0CG47|UBB_HUMAN;tr|Q5PY61|Q5PY61_HUMAN;tr|J3QKN0|J3QKN0_HUMAN;tr|F5GXK7|F5GXK7_HUMAN;tr|F5H747|F5H747_HUMAN;sp|P62979|RS27A_HUMAN;tr|F5H388|F5H388_HUMAN;tr|F5H265|F5H265_HUMAN;tr|F5H2Z3|F5H2Z3_HUMAN;tr|F5GYU3|F5GYU3_HUMAN;sp|P62987|RL40_HUMAN;tr|F5H6Q2|F5H6Q2_HUMAN;tr|J3QTR3|J3QTR3_HUMAN;tr|J3QS39|J3QS39_HUMAN;tr|M0R2S1|M0R2S1_HUMAN;tr|A0A2R8Y422|A0A2R8Y422_HUMAN;tr|M0R1M6|M0R1M6_HUMAN;tr|Q49A90|Q49A90_HUMAN;tr|M0R1V7|M0R1V7_HUMAN;tr|F5GZ39|F5GZ39_HUMAN;tr|J3QSA3|J3QSA3_HUMAN	sp|P0CG48|UBC_HUMAN;tr|B4DV12|B4DV12_HUMAN;tr|Q96C32|Q96C32_HUMAN;sp|P0CG47|UBB_HUMAN;tr|Q5PY61|Q5PY61_HUMAN;tr|J3QKN0|J3QKN0_HUMAN;tr|F5GXK7|F5GXK7_HUMAN;tr|F5H747|F5H747_HUMAN;sp|P62979|RS27A_HUMAN;tr|F5H388|F5H388_HUMAN;tr|F5H265|F5H265_HUMAN;tr|F5H2Z3|F5H2Z3_HUMAN;tr|F5GYU3|F5GYU3_HUMAN;sp|P62987|RL40_HUMAN;tr|F5H6Q2|F5H6Q2_HUMAN;tr|J3QTR3|J3QTR3_HUMAN;tr|J3QS39|J3QS39_HUMAN;tr|M0R2S1|M0R2S1_HUMAN;tr|A0A2R8Y422|A0A2R8Y422_HUMAN;tr|M0R1M6|M0R1M6_HUMAN;tr|Q49A90|Q49A90_HUMAN;tr|M0R1V7|M0R1V7_HUMAN	302	Polyubiquitin-C	UBC
-4.6678	-4.73552	-6.0557	-2.957	-6.41253	-6.97587	-2.01386	-3.16784	-4.83269	0.106785	-6.48857	-1.85559	-5.789	1.57314	-4.21897	-5.45149	-5.03438	-5.40235	0.473753	-2.38238	-2.54366	-4.65148	-5.31162	-3.23259	-3.03396	-2.94222	-6.24942	-4.2481	-6.58367	-5.71548	-7.1317	-3.90744	-3.61541	-6.4335	-5.73234	-5.1782	-2.8247	-4.20332	-7.40405					12	12	12	40.5	40.5	40.5	38.714	0	244.21	555910000	50	1.11789	0.115922	-2.00595	-1.71987	0.316155	0.66902	0.528625	0.631653	sp|P04083|ANXA1_HUMAN;tr|Q5T3N1|Q5T3N1_HUMAN;tr|Q5T3N0|Q5T3N0_HUMAN	sp|P04083|ANXA1_HUMAN;tr|Q5T3N1|Q5T3N1_HUMAN	216	Annexin A1	ANXA1
-1.69654	-3.66678	-6.37208	-3.88551	-3.84727	-2.08251	-2.6362	-0.658066	-1.16838	-0.340322	-0.109972	0.296724	-2.6874	0.376544	0.744388	-1.86716	-1.5301	-1.46698	-1.1747	-0.208929	-1.01639	-0.198187	-2.09505	-0.267333	-6.64304	-1.31826	-2.19802	-1.97932	-2.63614	-2.44898	-6.4225	0.56838	-0.948484	-2.77677	-6.00332	-6.93312	-0.327272	-1.67895	-1.65753					11	11	11	35.9	35.9	35.9	40.411	0	273.37	672480000	91	1.45482	0.0756	-2.08696	-2.05459	0.624684	0.433869	1.03431	1.09521	sp|P07355-2|ANXA2_HUMAN;sp|P07355|ANXA2_HUMAN;tr|H0YN42|H0YN42_HUMAN;tr|H0YMU9|H0YMU9_HUMAN;tr|H0YMD0|H0YMD0_HUMAN;tr|H0YKS4|H0YKS4_HUMAN;sp|A6NMY6|AXA2L_HUMAN;tr|H0YMM1|H0YMM1_HUMAN;tr|H0YM50|H0YM50_HUMAN;tr|H0YKZ7|H0YKZ7_HUMAN;tr|H0YLV6|H0YLV6_HUMAN;tr|H0YMT9|H0YMT9_HUMAN;tr|H0YKX9|H0YKX9_HUMAN;tr|H0YMW4|H0YMW4_HUMAN;tr|H0YKV8|H0YKV8_HUMAN;tr|H0YKL9|H0YKL9_HUMAN;tr|H0YN28|H0YN28_HUMAN;tr|H0YNP5|H0YNP5_HUMAN;tr|H0YL33|H0YL33_HUMAN;tr|H0YMD9|H0YMD9_HUMAN;tr|H0YNB8|H0YNB8_HUMAN;tr|H0YNA0|H0YNA0_HUMAN;tr|H0YKN4|H0YKN4_HUMAN;tr|H0YN52|H0YN52_HUMAN;tr|H0YLE2|H0YLE2_HUMAN	sp|P07355-2|ANXA2_HUMAN;sp|P07355|ANXA2_HUMAN;tr|H0YN42|H0YN42_HUMAN;tr|H0YMU9|H0YMU9_HUMAN;tr|H0YMD0|H0YMD0_HUMAN;tr|H0YKS4|H0YKS4_HUMAN;sp|A6NMY6|AXA2L_HUMAN;tr|H0YMM1|H0YMM1_HUMAN;tr|H0YM50|H0YM50_HUMAN;tr|H0YKZ7|H0YKZ7_HUMAN;tr|H0YLV6|H0YLV6_HUMAN;tr|H0YMT9|H0YMT9_HUMAN;tr|H0YKX9|H0YKX9_HUMAN;tr|H0YMW4|H0YMW4_HUMAN	264	Isoform 2 of Annexin A2	ANXA2
-1.86671	-1.87945	-1.83347	-1.86603	-1.70296	-0.46249	-1.37758	-1.43476	-1.66517	-1.34695	-0.848808	-0.661186	-7.39232	-1.16277	-1.15874	-2.15119	-1.47186	-1.40002	-1.3377	-0.220549	-5.73088	-0.728058	-3.59635	-4.6296	-5.79133	-1.35445	-2.48567	-1.85665	-1.14984	-1.74598	-5.19886	-1.86045	-7.23109	-5.01672	-3.73385	-2.19218	-1.6172	-4.1087	-7.30631					4	4	4	34.3	34.3	34.3	11.737	0	19.697	451460000	44	1.44782	0.0742581	-2.10798	-2.0501	0.960781	0.296316	-1.18893	-1.479	sp|P10599|THIO_HUMAN;sp|P10599-2|THIO_HUMAN	sp|P10599|THIO_HUMAN;sp|P10599-2|THIO_HUMAN	312	Thioredoxin	TXN
-7.39731	-3.90791	-1.74907	-1.1755	-4.4165	-5.07407	-6.09751	-6.84235	-6.05399	-1.10859	-3.81314	-2.0802	-8.18259	-1.05844	-1.09306	-3.93067	-7.06014	-4.39448	-0.996836	-5.13559	-5.23198	-6.38813	-0.903784	-1.11925	-5.04742	-4.0701	-6.29474	-0.585741	-5.13556	-6.36865	-5.12943	-6.04385	-5.04523	-6.71336	-4.73062	-4.16335	-5.28676	-4.09416	-8.26569					3	3	3	35.4	35.4	35.4	14.436	0	3.6006	281130000	21	1.56676	0.0653061	-2.2123	-2.16962	0.329572	0.637244	0.754794	0.675614	tr|F8VPF3|F8VPF3_HUMAN;tr|F8W1R7|F8W1R7_HUMAN;sp|P60660-2|MYL6_HUMAN;sp|P60660|MYL6_HUMAN;tr|J3KND3|J3KND3_HUMAN;tr|G8JLA2|G8JLA2_HUMAN;tr|G3V1V0|G3V1V0_HUMAN;tr|B7Z6Z4|B7Z6Z4_HUMAN;tr|F8VZU9|F8VZU9_HUMAN;tr|G3V1Y7|G3V1Y7_HUMAN;tr|F8W180|F8W180_HUMAN;tr|H0YI43|H0YI43_HUMAN;tr|F8W1I5|F8W1I5_HUMAN;sp|P14649|MYL6B_HUMAN	tr|F8VPF3|F8VPF3_HUMAN;tr|F8W1R7|F8W1R7_HUMAN;sp|P60660-2|MYL6_HUMAN;sp|P60660|MYL6_HUMAN;tr|J3KND3|J3KND3_HUMAN;tr|G8JLA2|G8JLA2_HUMAN;tr|G3V1V0|G3V1V0_HUMAN;tr|B7Z6Z4|B7Z6Z4_HUMAN;tr|F8VZU9|F8VZU9_HUMAN;tr|G3V1Y7|G3V1Y7_HUMAN;tr|F8W180|F8W180_HUMAN	483	Myosin light polypeptide 6 (Fragment)	MYL6
